# Single-nucleus transcriptomics reveals functional compartmentalization in syncytial skeletal muscle cells

**DOI:** 10.1101/2020.04.14.041665

**Authors:** Minchul Kim, Vedran Franke, Bettina Brandt, Elijah D. Lowenstein, Verena Schöwel, Simone Spuler, Altuna Akalin, Carmen Birchmeier

**Affiliations:** Developmental Biology/Signal Transduction, Max Delbrueck Center for Molecular Medicine, Berlin, Germany; Bioinformatics, Berlin Institute for Medical Science Biology, Max Delbrueck Center for Molecular Medicine, Berlin, Germany; Muscle Research Unit, Experimental and Clinical Research Center, Charité Medical Faculty and Max Delbrueck Center for Molecular Medicine, Berlin, Germany

## Abstract

Syncytial skeletal muscle cells contain hundreds of nuclei in a shared cytoplasm. We investigated nuclear heterogeneity and transcriptional dynamics in the uninjured and regenerating muscle using single-nucleus RNA-sequencing (snRNAseq) of isolated nuclei from muscle fibers. This revealed distinct nuclear subtypes unrelated to fiber type diversity, completely novel subtypes as well as the expected ones at the neuromuscular and myotendinous junctions. In fibers of the *Mdx* dystrophy mouse model, new subtypes emerged, among them nuclei expressing a repair signature that were also abundant in the muscle of dystrophy patients, and a nuclear population associated with necrotic fibers. Finally, modifications of our approach revealed the compartmentalization in the rare and specialized muscle spindle. Our data identifies new nuclear compartments of the myofiber and defines a molecular roadmap for their functional analyses; the data can be freely explored on the MyoExplorer server (https://shiny.mdc-berlin.net/MyoExplorer/).

## Supplementary material for "Single-nucleus transcriptomics reveals functional compartmentalization in syncytial skeletal muscle cells": Table S2

### Sheet: Uninjured & Regenerating
gene_id	gene_name	avg_logFC	p_val_adj	clusters_labeled
ENSMUSG00000085317	Gssos2	3.01764	5.3587e-81	Gssos2
ENSMUSG00000093283	Gm22567	2.98166	6.93638e-110	Gssos2
ENSMUSG00000092746	Rn7s6	2.90075	8.21424e-69	Gssos2
ENSMUSG00000093064	Gm23153	2.35817	1.04268e-106	Gssos2
ENSMUSG00000092805	Gm26461	1.98856	4.2499e-74	Gssos2
ENSMUSG00000092674	Gm24105	1.88224	1.10174e-120	Gssos2
ENSMUSG00000026614	Slc30a10	1.61023	1.08606e-88	Gssos2
ENSMUSG00000093112	Gm22701	1.58955	7.99202e-163	Gssos2
ENSMUSG00000093056	Gm24812	1.5612	5.60138e-105	Gssos2
ENSMUSG00000002279	Lmf1	1.4798	3.52051e-13	Gssos2
ENSMUSG00000092702	Gm24514	1.45306	4.02758e-111	Gssos2
ENSMUSG00000031953	Tmem170	1.44088	2.38539e-42	Gssos2
ENSMUSG00000059742	Kcnh7	1.34092	3.56178e-51	Gssos2
ENSMUSG00000107599	RP23-238I17.7	1.2222	1.21905e-100	Gssos2
ENSMUSG00000025170	Rab40b	1.09519	8.20656e-27	Gssos2
ENSMUSG00000007646	Rad51c	1.07812	0.00595296	Gssos2
ENSMUSG00000032396	Dis3l	1.07806	3.08398e-08	Gssos2
ENSMUSG00000097605	9430098F02Rik	1.01807	4.89462e-76	Gssos2
ENSMUSG00000020612	Prkar1a	3.41066	2.69844e-29	NMJ
ENSMUSG00000014609	Chrne	2.98518	8.03027e-69	NMJ
ENSMUSG00000033149	Phldb2	2.97757	1.79022e-134	NMJ
ENSMUSG00000051502	Ufsp1	2.68165	7.62397e-40	NMJ
ENSMUSG00000029095	Ablim2	2.39509	1.21161e-17	NMJ
ENSMUSG00000019820	Utrn	2.12828	3.82205e-34	NMJ
ENSMUSG00000033721	Vav3	2.08112	5.16919e-106	NMJ
ENSMUSG00000017724	Etv4	1.89789	6.55128e-187	NMJ
ENSMUSG00000022016	Akap11	1.87423	2.79683e-38	NMJ
ENSMUSG00000023328	Ache	1.83703	2.47468e-34	NMJ
ENSMUSG00000022475	Hdac7	1.73462	3.69844e-27	NMJ
ENSMUSG00000039542	Ncam1	1.68384	1.31221e-28	NMJ
ENSMUSG00000066621	Tecpr1	1.65759	0.000483373	NMJ
ENSMUSG00000040111	Gramd1b	1.65746	1.61511e-14	NMJ
ENSMUSG00000019960	Dusp6	1.65373	2.43642e-88	NMJ
ENSMUSG00000003644	Rps6ka1	1.63373	3.10666e-83	NMJ
ENSMUSG00000045776	Lrtm1	1.6091	0.0127773	NMJ
ENSMUSG00000041895	Wipi1	1.60708	6.74744e-12	NMJ
ENSMUSG00000057606	Colq	1.57712	8.20244e-57	NMJ
ENSMUSG00000105059	RP24-258A20.1	1.54884	3.6481e-38	NMJ
ENSMUSG00000026028	Trak2	1.517	7.80582e-08	NMJ
ENSMUSG00000024833	Pola2	1.5137	5.3399e-14	NMJ
ENSMUSG00000041361	Myzap	1.47802	2.61809e-144	NMJ
ENSMUSG00000019899	Lama2	1.45004	8.79493e-15	NMJ
ENSMUSG00000004891	Nes	1.42457	1.86289e-51	NMJ
ENSMUSG00000041515	Irf8	1.42091	2.298e-22	NMJ
ENSMUSG00000027107	Chrna1	1.3694	2.88322e-46	NMJ
ENSMUSG00000023913	Pla2g7	1.36632	2.97536e-32	NMJ
ENSMUSG00000040274	Cdk6	1.35348	1.66805e-28	NMJ
ENSMUSG00000012640	Zfp715	1.32835	6.73979e-08	NMJ
ENSMUSG00000042529	Kcnj12	1.31273	2.3316e-10	NMJ
ENSMUSG00000026251	Chrnd	1.29459	2.06528e-136	NMJ
ENSMUSG00000026712	Mrc1	1.28205	5.41883e-16	NMJ
ENSMUSG00000063564	Col23a1	1.27615	9.28984e-18	NMJ
ENSMUSG00000013089	Etv5	1.25369	2.65715e-131	NMJ
ENSMUSG00000003623	Crot	1.23819	2.95342e-05	NMJ
ENSMUSG00000022533	Atp13a3	1.21203	1.63681e-07	NMJ
ENSMUSG00000072591	5930412G12Rik	1.19677	5.25895e-40	NMJ
ENSMUSG00000047409	Ctdspl	1.19125	1.91135e-56	NMJ
ENSMUSG00000039943	Plcb4	1.15923	8.07408e-19	NMJ
ENSMUSG00000020181	Nav3	1.1418	5.87578e-15	NMJ
ENSMUSG00000007379	Dennd2c	1.13329	6.37323e-10	NMJ
ENSMUSG00000021892	Sh3bp5	1.12738	5.56286e-05	NMJ
ENSMUSG00000044461	Shisa2	1.12617	1.04868e-10	NMJ
ENSMUSG00000048616	Nog	1.1207	4.17398e-90	NMJ
ENSMUSG00000019943	Atp2b1	1.1064	4.64608e-08	NMJ
ENSMUSG00000004936	Map2k1	1.10314	4.36121e-10	NMJ
ENSMUSG00000027293	Ehd4	1.09593	5.93214e-06	NMJ
ENSMUSG00000036218	Pdzrn4	1.09307	3.37704e-131	NMJ
ENSMUSG00000058806	Col13a1	1.07563	2.45686e-30	NMJ
ENSMUSG00000024376	Epb4.1l4a	1.00432	8.19049e-48	NMJ
ENSMUSG00000047819	Tigd4	2.52834	8.1849e-244	MTJ-A
ENSMUSG00000019899	Lama2	2.35255	2.85078e-101	MTJ-A
ENSMUSG00000020181	Nav3	2.08547	1.38048e-110	MTJ-A
ENSMUSG00000031626	Sorbs2	2.08265	1.74131e-68	MTJ-A
ENSMUSG00000079022	Col22a1	1.93144	9.40521e-173	MTJ-A
ENSMUSG00000022197	Pdzd2	1.81233	2.02123e-116	MTJ-A
ENSMUSG00000025085	Ablim1	1.74551	3.86551e-46	MTJ-A
ENSMUSG00000032712	2810474O19Rik	1.55481	7.31353e-22	MTJ-A
ENSMUSG00000024803	Ankrd1	1.5481	1.4479e-28	MTJ-A
ENSMUSG00000103931	Gm36962	1.51037	1.75345e-88	MTJ-A
ENSMUSG00000022449	Adamts20	1.47516	1.86567e-39	MTJ-A
ENSMUSG00000030313	Dennd5b	1.442	2.00334e-30	MTJ-A
ENSMUSG00000021765	Fst	1.3627	7.97905e-75	MTJ-A
ENSMUSG00000037736	Limch1	1.36135	1.33698e-30	MTJ-A
ENSMUSG00000052632	Asap2	1.33158	8.63385e-106	MTJ-A
ENSMUSG00000021215	Net1	1.30261	1.55229e-65	MTJ-A
ENSMUSG00000040998	Npnt	1.23794	1.03855e-92	MTJ-A
ENSMUSG00000025809	Itgb1	1.23139	4.55433e-29	MTJ-A
ENSMUSG00000028197	Col24a1	1.21872	3.58617e-19	MTJ-A
ENSMUSG00000034687	Fras1	1.21715	5.69959e-91	MTJ-A
ENSMUSG00000022018	Rgcc	1.19845	3.05631e-42	MTJ-A
ENSMUSG00000016327	Atp1b4	1.14526	6.17665e-25	MTJ-A
ENSMUSG00000020256	Aldh1l2	1.13421	3.04492e-66	MTJ-A
ENSMUSG00000048939	Atp13a5	1.12937	6.04486e-33	MTJ-A
ENSMUSG00000031802	Phxr4	1.06997	5.22286e-65	MTJ-A
ENSMUSG00000027022	Xirp2	1.05824	9.05664e-21	MTJ-A
ENSMUSG00000035967	Ddx26b	1.05649	2.67633e-30	MTJ-A
ENSMUSG00000020134	Peli1	1.05423	8.70802e-10	MTJ-A
ENSMUSG00000026478	Lamc1	1.05281	3.45972e-29	MTJ-A
ENSMUSG00000019944	Rhobtb1	1.04041	7.82378e-19	MTJ-A
ENSMUSG00000016487	Ppfibp1	1.037	3.54052e-29	MTJ-A
ENSMUSG00000069094	Pde7a	1.01548	2.74609e-25	MTJ-A
ENSMUSG00000057098	Ebf1	2.59117	2.40594e-77	MTJ-B
ENSMUSG00000029661	Col1a2	2.56878	2.82729e-19	MTJ-B
ENSMUSG00000048126	Col6a3	2.13872	1.25255e-45	MTJ-B
ENSMUSG00000041828	Abca8a	2.1187	3.84169e-54	MTJ-B
ENSMUSG00000018593	Sparc	2.08154	6.94902e-20	MTJ-B
ENSMUSG00000001506	Col1a1	1.95394	1.24327e-12	MTJ-B
ENSMUSG00000019929	Dcn	1.95293	8.4165e-06	MTJ-B
ENSMUSG00000026043	Col3a1	1.93151	3.51832e-10	MTJ-B
ENSMUSG00000035258	Abi3bp	1.81198	2.63854e-26	MTJ-B
ENSMUSG00000030218	Mgp	1.81072	7.00486e-10	MTJ-B
ENSMUSG00000024620	Pdgfrb	1.8089	5.28092e-126	MTJ-B
ENSMUSG00000004098	Col5a3	1.80428	1.65709e-22	MTJ-B
ENSMUSG00000001119	Col6a1	1.7935	7.95485e-35	MTJ-B
ENSMUSG00000039997	Ifi203	1.78376	1.78973e-88	MTJ-B
ENSMUSG00000040249	Lrp1	1.75924	1.52164e-52	MTJ-B
ENSMUSG00000020315	Sptbn1	1.72341	2.2625e-36	MTJ-B
ENSMUSG00000078190	Dnm3os	1.67836	1.25063e-92	MTJ-B
ENSMUSG00000027669	Gnb4	1.65784	8.84542e-73	MTJ-B
ENSMUSG00000031502	Col4a1	1.6513	1.2447e-21	MTJ-B
ENSMUSG00000022816	Fstl1	1.63105	3.96762e-16	MTJ-B
ENSMUSG00000104476	Gm38211	1.59113	9.01692e-61	MTJ-B
ENSMUSG00000029761	Cald1	1.57169	1.08221e-24	MTJ-B
ENSMUSG00000055632	Hmcn2	1.57068	2.6707e-49	MTJ-B
ENSMUSG00000018819	Lsp1	1.56467	9.70987e-24	MTJ-B
ENSMUSG00000009418	Nav1	1.52923	1.37985e-08	MTJ-B
ENSMUSG00000020241	Col6a2	1.51708	3.48899e-35	MTJ-B
ENSMUSG00000045658	Pid1	1.45565	2.13656e-75	MTJ-B
ENSMUSG00000097324	Mir143hg	1.44678	2.04712e-11	MTJ-B
ENSMUSG00000026042	Col5a2	1.44618	2.72566e-46	MTJ-B
ENSMUSG00000040415	Dtx3	1.44305	9.296e-10	MTJ-B
ENSMUSG00000097312	Gm26870	1.40393	5.89051e-06	MTJ-B
ENSMUSG00000022836	Mylk	1.39538	1.03205e-28	MTJ-B
ENSMUSG00000027422	Rrbp1	1.39393	1.90486e-11	MTJ-B
ENSMUSG00000029108	Pcdh7	1.35015	3.67985e-22	MTJ-B
ENSMUSG00000026193	Fn1	1.34216	2.2718e-16	MTJ-B
ENSMUSG00000056917	Sipa1	1.33426	4.09951e-41	MTJ-B
ENSMUSG00000031523	Dlc1	1.32492	1.08783e-46	MTJ-B
ENSMUSG00000026872	Zeb2	1.31768	4.9581e-07	MTJ-B
ENSMUSG00000075014	Gm10800	1.31601	0.000258242	MTJ-B
ENSMUSG00000020709	Adap2	1.31485	6.33615e-90	MTJ-B
ENSMUSG00000021388	Aspn	1.30968	6.88853e-23	MTJ-B
ENSMUSG00000022587	Ly6e	1.26222	3.37655e-11	MTJ-B
ENSMUSG00000026748	Plxdc2	1.25242	4.8755e-63	MTJ-B
ENSMUSG00000000957	Mmp14	1.24543	5.73425e-52	MTJ-B
ENSMUSG00000032740	Ccdc88a	1.24197	6.79819e-16	MTJ-B
ENSMUSG00000090272	Mndal	1.24134	7.93533e-71	MTJ-B
ENSMUSG00000069662	Marcks	1.24104	2.97255e-30	MTJ-B
ENSMUSG00000027750	Postn	1.23274	9.88439e-09	MTJ-B
ENSMUSG00000038521	C1s1	1.22733	1.7476e-108	MTJ-B
ENSMUSG00000020810	Cygb	1.21709	7.93752e-44	MTJ-B
ENSMUSG00000026728	Vim	1.21675	1.8398e-11	MTJ-B
ENSMUSG00000040253	Gbp7	1.21274	2.4912e-06	MTJ-B
ENSMUSG00000031740	Mmp2	1.2098	2.85553e-17	MTJ-B
ENSMUSG00000026674	Ddr2	1.20865	6.71046e-42	MTJ-B
ENSMUSG00000053477	Tcf4	1.20096	6.16163e-13	MTJ-B
ENSMUSG00000029718	Pcolce	1.20047	2.4899e-60	MTJ-B
ENSMUSG00000025780	Itih5	1.18389	9.5435e-19	MTJ-B
ENSMUSG00000064080	Fbln2	1.17368	4.6214e-21	MTJ-B
ENSMUSG00000031375	Bgn	1.15929	2.51722e-15	MTJ-B
ENSMUSG00000001918	Slc1a5	1.15473	2.31542e-74	MTJ-B
ENSMUSG00000062319	Gm10115	1.14143	1.01453e-31	MTJ-B
ENSMUSG00000027318	Adam33	1.13956	1.40883e-45	MTJ-B
ENSMUSG00000103851	Gm37606	1.1353	1.96669e-05	MTJ-B
ENSMUSG00000000184	Ccnd2	1.12079	1.32219e-20	MTJ-B
ENSMUSG00000022098	Bmp1	1.11441	4.81823e-41	MTJ-B
ENSMUSG00000024299	Adamts10	1.11146	4.48072e-128	MTJ-B
ENSMUSG00000042254	Cilp	1.11138	0.000519194	MTJ-B
ENSMUSG00000005397	Nid1	1.10912	1.57617e-15	MTJ-B
ENSMUSG00000002900	Lamb1	1.10205	1.25051e-31	MTJ-B
ENSMUSG00000029309	Sparcl1	1.09515	2.80442e-10	MTJ-B
ENSMUSG00000029096	Htra3	1.09028	5.81346e-21	MTJ-B
ENSMUSG00000018474	Chd3	1.08198	1.22616e-29	MTJ-B
ENSMUSG00000030208	Emp1	1.07807	3.8434e-39	MTJ-B
ENSMUSG00000090394	4930523C07Rik	1.07462	1.6188e-46	MTJ-B
ENSMUSG00000047907	Tshz2	1.0659	1.63816e-14	MTJ-B
ENSMUSG00000031503	Col4a2	1.06219	1.99332e-06	MTJ-B
ENSMUSG00000020486	2020-09-04	1.04886	2.3404e-77	MTJ-B
ENSMUSG00000028339	Col15a1	1.04875	1.33389e-20	MTJ-B
ENSMUSG00000071984	Fndc1	1.04827	2.22628e-16	MTJ-B
ENSMUSG00000104735	RP23-372C7.2	1.03684	1.68102e-67	MTJ-B
ENSMUSG00000026657	Frmd4a	1.03158	4.3118e-21	MTJ-B
ENSMUSG00000026879	Gsn	1.02831	0.00146428	MTJ-B
ENSMUSG00000017548	Suz12	2.86572	2.62349e-36	Suz12+
ENSMUSG00000085412	Halr1	2.82714	1.41715e-112	Suz12+
ENSMUSG00000106251	RP24-503L4.4	2.09761	7.12579e-43	Suz12+
ENSMUSG00000021725	Parp8	2.00009	9.97282e-24	Suz12+
ENSMUSG00000026308	Klhl30	1.89842	1.44494e-29	Suz12+
ENSMUSG00000060530	A930017M01Rik	1.8543	1.88825e-205	Suz12+
ENSMUSG00000106518	RP23-178N8.3	1.8424	1.77041e-119	Suz12+
ENSMUSG00000038366	Lasp1	1.77466	2.61546e-62	Suz12+
ENSMUSG00000083253	Gm7108	1.76084	1.09045e-134	Suz12+
ENSMUSG00000030082	Sec61a1	1.72833	2.64232e-14	Suz12+
ENSMUSG00000003161	Sri	1.56673	5.45678e-54	Suz12+
ENSMUSG00000067158	Col4a4	1.4051	1.42459e-116	Suz12+
ENSMUSG00000054892	Txk	1.19747	3.94582e-42	Suz12+
ENSMUSG00000079659	Tmem243	1.18747	5.04396e-15	Suz12+
ENSMUSG00000070509	Rgma	1.09674	3.4952e-32	Suz12+
ENSMUSG00000105033	RP23-24K16.2	1.01232	5.43334e-22	Suz12+
ENSMUSG00000097451	Rian	4.33251	9.18209e-84	Rian+
ENSMUSG00000097391	Mirg	4.15536	2.38888e-123	Rian+
ENSMUSG00000102657	Gm37899	3.69132	7.3254e-187	Rian+
ENSMUSG00000021268	Meg3	3.47627	3.75693e-25	Rian+
ENSMUSG00000098202	B830012L14Rik	3.3812	7.26538e-158	Rian+
ENSMUSG00000097698	Gm26906	3.20789	0	Rian+
ENSMUSG00000098061	Gm26945	1.24464	0	Rian+
ENSMUSG00000057329	Bcl2	3.90814	7.56347e-45	Bcl2+
ENSMUSG00000063767	S100a7a	3.52739	0	Bcl2+
ENSMUSG00000049112	Oxtr	3.28404	0	Bcl2+
ENSMUSG00000037813	D630003M21Rik	2.36722	4.98361e-44	Bcl2+
ENSMUSG00000029822	Osbpl3	2.27588	2.13356e-22	Bcl2+
ENSMUSG00000086507	Adap2os	2.05765	5.53485e-46	Bcl2+
ENSMUSG00000032827	Ppp1r9a	2.00041	6.75198e-47	Bcl2+
ENSMUSG00000070873	Lilra5	1.96307	0	Bcl2+
ENSMUSG00000014329	Bicc1	1.94243	3.57888e-35	Bcl2+
ENSMUSG00000104916	RP23-407I6.1	1.80456	5.30049e-48	Bcl2+
ENSMUSG00000028673	Fuca1	1.69303	7.71972e-13	Bcl2+
ENSMUSG00000034165	Ccnd3	1.55393	1.60713e-18	Bcl2+
ENSMUSG00000044820	AY074887	1.55291	1.42988e-55	Bcl2+
ENSMUSG00000069171	Nr2f1	1.41397	1.2931e-133	Bcl2+
ENSMUSG00000106623	RP24-555M20.4	1.22734	1.63467e-95	Bcl2+
ENSMUSG00000106706	RP24-360B3.1	1.15732	2.81558e-24	Bcl2+
ENSMUSG00000075270	Pde11a	1.11235	1.32399e-06	Bcl2+
ENSMUSG00000029622	Arpc1b	1.06778	2.93473e-08	Bcl2+
ENSMUSG00000101826	Gm8581	1.04516	1.30849e-63	Bcl2+
ENSMUSG00000020090	Npffr1	1.03205	1.18614e-10	Bcl2+
ENSMUSG00000022824	Muc13	4.49824	1.103e-84	Perimysium
ENSMUSG00000045466	Zfp956	3.57262	1.16059e-50	Perimysium
ENSMUSG00000036555	Iqce	2.81813	1.33726e-128	Perimysium
ENSMUSG00000040669	Phc1	2.78621	2.66971e-153	Perimysium
ENSMUSG00000020890	Gucy2e	2.76087	1.10421e-285	Perimysium
ENSMUSG00000096937	Gm10825	2.55241	6.28832e-118	Perimysium
ENSMUSG00000062773	Tex101	2.40062	1.30003e-266	Perimysium
ENSMUSG00000021072	Tmx1	2.11999	2.21294e-19	Perimysium
ENSMUSG00000029286	Enam	2.07522	1.25756e-218	Perimysium
ENSMUSG00000026068	Il18rap	1.86051	2.28712e-81	Perimysium
ENSMUSG00000106604	RP23-79E5.5	1.76986	2.09908e-33	Perimysium
ENSMUSG00000029524	Sirt4	1.57512	0.000702358	Perimysium
ENSMUSG00000022525	Hrasls	1.43817	5.33532e-14	Perimysium
ENSMUSG00000034165	Ccnd3	1.20914	7.18711e-19	Perimysium
ENSMUSG00000036180	Gatad2a	1.01842	0.0209924	Perimysium
ENSMUSG00000030102	Itpr1	0.823152	9.73545e-08	Perimysium
ENSMUSG00000038648	Creb3l2	0.624666	2.07252e-05	Perimysium
ENSMUSG00000028156	Eif4e	0.554545	0.00190261	Perimysium
ENSMUSG00000029560	Snx8	0.504147	8.82624e-05	Perimysium
ENSMUSG00000036452	Arhgap26	0.491563	0.0267051	Perimysium
ENSMUSG00000022216	Psme1	0.419541	0.000846526	Perimysium
ENSMUSG00000036030	Prtg	0.362243	6.52922e-09	Perimysium

### Sheet: Mdx
gene_id	gene_name	avg_logFC	p_val_adj	clusters_labeled
ENSMUSG00000097057	Gm17638	2.92772	6.05123e-26	C
ENSMUSG00000039210	Gpatch2	2.38835	8.67174e-37	C
ENSMUSG00000029163	Emilin1	2.25525	5.22729e-28	C
ENSMUSG00000024575	Pde6a	2.17413	9.0096e-34	C
ENSMUSG00000051166	Eml5	2.13233	1.62542e-23	C
ENSMUSG00000059244	Gm10062	1.32203	2.47972e-13	C
ENSMUSG00000102546	Gm9722	1.27689	1.06881e-19	C
ENSMUSG00000102721	A630081D01Rik	1.2598	1.68038e-22	C
ENSMUSG00000100595	Gm19087	1.1942	1.2692e-41	C
ENSMUSG00000043716	Rpl7	1.16818	9.48322e-05	C
ENSMUSG00000057329	Bcl2	0.866458	3.70034e-05	C
ENSMUSG00000099424	Gm28641	0.811859	1.7412e-09	C
ENSMUSG00000030380	Mzf1	0.810564	1.183e-05	C
ENSMUSG00000030082	Sec61a1	0.769158	1.39083e-18	C
ENSMUSG00000029765	Plxna4	0.76861	2.22794e-05	C
ENSMUSG00000030102	Itpr1	0.708674	0.000215374	C
ENSMUSG00000029814	Igf2bp3	0.678233	0.000112733	C
ENSMUSG00000001334	Fndc5	0.660962	9.57279e-18	C
ENSMUSG00000037926	Ssh2	0.541621	0.00816166	C
ENSMUSG00000056328	Myh1	0.524791	3.69664e-08	C
ENSMUSG00000026826	Nr4a2	0.524517	2.24178e-07	C
ENSMUSG00000063887	Nlgn1	0.522085	0.000113156	C
ENSMUSG00000028327	Stra6l	0.519216	0.0223425	C
ENSMUSG00000016327	Atp1b4	0.479106	0.000736503	C
ENSMUSG00000036528	Ppfibp2	0.401223	0.00326436	C
ENSMUSG00000024197	Plin3	0.391718	4.01103e-07	C
ENSMUSG00000026615	Eprs	0.380995	0.00138202	C
ENSMUSG00000105762	RP23-385G21.1	0.365663	0.00210559	C
ENSMUSG00000025789	St8sia2	0.364938	3.26339e-08	C
ENSMUSG00000025810	Nrp1	0.362733	0.0388014	C
ENSMUSG00000108042	RP23-4F16.14	0.346197	0.0184159	C
ENSMUSG00000085151	1110018N20Rik	0.337305	3.40627e-06	C
ENSMUSG00000032777	Gtf3c1	0.303233	0.000883937	C
ENSMUSG00000105322	RP24-423L4.1	0.297324	0.000869048	C
ENSMUSG00000038893	Fam117a	0.296963	0.000160915	C
ENSMUSG00000072572	Slc39a2	0.292667	7.04141e-06	C
ENSMUSG00000086187	Gm12860	0.289862	0.000144893	C
ENSMUSG00000028766	Alpl	0.254093	0.00779956	C
ENSMUSG00000105731	RP24-409D4.3	1.01961	1.26106e-53	A
ENSMUSG00000042451	Mybph	1.00306	4.17203e-25	A
ENSMUSG00000006457	Actn3	0.881196	6.40836e-56	A
ENSMUSG00000019927	Ube2d1	0.831019	1.47048e-48	A
ENSMUSG00000070385	Ampd1	0.81886	5.70902e-46	A
ENSMUSG00000068697	Myoz1	0.813134	9.00955e-49	A
ENSMUSG00000090942	F830016B08Rik	0.790818	5.26903e-47	A
ENSMUSG00000087090	Nctc1	0.75904	5.4048e-49	A
ENSMUSG00000026827	Gpd2	0.754556	1.72076e-48	A
ENSMUSG00000038244	Mical2	0.742283	2.82283e-30	A
ENSMUSG00000051985	Igfn1	0.735753	6.21256e-07	A
ENSMUSG00000005716	Pvalb	0.734376	1.85803e-40	A
ENSMUSG00000028834	Trim63	0.733293	1.67165e-29	A
ENSMUSG00000106840	WI1-535J9.1	0.714173	3.50473e-41	A
ENSMUSG00000002910	Arrdc2	0.712701	2.12729e-39	A
ENSMUSG00000026473	Glul	0.700394	1.449e-28	A
ENSMUSG00000021768	Dusp13	0.694182	9.33559e-37	A
ENSMUSG00000025537	Phkg1	0.643331	6.41278e-48	A
ENSMUSG00000019970	Sgk1	0.636145	2.2588e-32	A
ENSMUSG00000024413	Npc1	0.63567	4.64653e-22	A
ENSMUSG00000026173	Plcd4	0.625228	3.89918e-40	A
ENSMUSG00000030087	Klf15	0.621604	8.77817e-33	A
ENSMUSG00000023452	Pisd	0.61615	5.53565e-37	A
ENSMUSG00000040287	Stac3	0.614702	1.5913e-35	A
ENSMUSG00000094614	Gm21769	0.607804	4.63908e-33	A
ENSMUSG00000005628	Tmod4	0.604462	1.08761e-33	A
ENSMUSG00000085888	Gm12224	0.600147	6.51675e-32	A
ENSMUSG00000006542	Prkag3	0.597845	3.8052e-37	A
ENSMUSG00000033400	Agl	0.597187	1.25372e-31	A
ENSMUSG00000046818	Ddit4l	0.591793	2.48718e-28	A
ENSMUSG00000031097	Tnni2	0.586562	6.88753e-33	A
ENSMUSG00000026170	Cyp27a1	0.584537	9.29207e-28	A
ENSMUSG00000025791	Pgm2	0.583896	1.97202e-40	A
ENSMUSG00000031461	Myom2	0.582071	7.82673e-29	A
ENSMUSG00000039242	B3galnt2	0.582054	9.77367e-29	A
ENSMUSG00000060600	Eno3	0.581974	4.3478e-26	A
ENSMUSG00000037573	Tob1	0.580048	4.89867e-29	A
ENSMUSG00000101609	Kcnq1ot1	0.577332	8.68787e-28	A
ENSMUSG00000030956	Fam53b	0.576703	1.19476e-27	A
ENSMUSG00000024617	Camk2a	0.570101	5.17913e-33	A
ENSMUSG00000031700	Gpt2	0.567178	7.94893e-32	A
ENSMUSG00000027333	Smox	0.565959	2.94063e-25	A
ENSMUSG00000001175	Calm1	0.563848	3.31195e-26	A
ENSMUSG00000032114	Slc37a4	0.563446	3.90705e-29	A
ENSMUSG00000104465	BC002189	0.556415	5.65185e-29	A
ENSMUSG00000007122	Casq1	0.554406	4.02113e-35	A
ENSMUSG00000026773	Pfkfb3	0.554194	3.29326e-15	A
ENSMUSG00000097295	Hmgb1-ps8	0.553459	8.80728e-26	A
ENSMUSG00000020546	Stxbp4	0.549763	1.68032e-24	A
ENSMUSG00000086429	Gt(ROSA)26Sor	0.543552	2.45794e-26	A
ENSMUSG00000065922	n-R5-8s1	0.537934	2.13711e-35	A
ENSMUSG00000032366	Tpm1	0.537829	1.55815e-33	A
ENSMUSG00000027470	Mylk2	0.533897	1.77516e-27	A
ENSMUSG00000028207	Asph	0.532053	6.43715e-28	A
ENSMUSG00000031782	Coq9	0.526748	1.56303e-26	A
ENSMUSG00000034751	Mast4	0.52574	6.26325e-33	A
ENSMUSG00000030096	Slc6a6	0.524162	1.23006e-28	A
ENSMUSG00000021200	Asb2	0.523765	2.06773e-25	A
ENSMUSG00000033863	Klf9	0.522681	8.43305e-21	A
ENSMUSG00000044938	Klhl31	0.521284	1.01422e-30	A
ENSMUSG00000036879	Phkb	0.517091	8.98625e-28	A
ENSMUSG00000066170	E230001N04Rik	0.516771	1.24808e-15	A
ENSMUSG00000106229	RP23-342N8.2	0.514207	2.5452e-21	A
ENSMUSG00000028328	Tmod1	0.512058	4.12788e-29	A
ENSMUSG00000034055	Phka1	0.507712	4.25549e-28	A
ENSMUSG00000030399	Ckm	0.506879	2.52134e-30	A
ENSMUSG00000102411	Gm36936	0.506779	9.5857e-25	A
ENSMUSG00000038195	Rilp	0.502909	1.62377e-24	A
ENSMUSG00000025538	Sumf2	0.500898	4.31455e-30	A
ENSMUSG00000102573	Gm7265	0.500395	1.07694e-31	A
ENSMUSG00000060147	Serpinb6a	0.493689	3.59547e-24	A
ENSMUSG00000021816	Ppp3cb	0.492106	2.20244e-27	A
ENSMUSG00000028195	Cyr61	0.489267	8.08626e-17	A
ENSMUSG00000033416	Gucd1	0.4868	4.94224e-20	A
ENSMUSG00000034160	Ogt	0.486004	1.47946e-26	A
ENSMUSG00000014402	Tsg101	0.479481	5.9971e-27	A
ENSMUSG00000037235	Mxd4	0.479283	2.14457e-16	A
ENSMUSG00000020647	Ncoa1	0.479091	1.50025e-22	A
ENSMUSG00000024276	Zfp397	0.478299	4.49986e-18	A
ENSMUSG00000058056	Palld	0.470973	2.4742e-24	A
ENSMUSG00000021815	Mss51	0.468839	1.53499e-10	A
ENSMUSG00000021453	Gadd45g	0.468194	1.77147e-20	A
ENSMUSG00000032705	Exd2	0.467223	2.58216e-26	A
ENSMUSG00000057003	Myh4	0.46594	1.19732e-32	A
ENSMUSG00000030996	Art1	0.465868	2.01347e-27	A
ENSMUSG00000106636	RP23-370G17.4	0.465065	9.61255e-21	A
ENSMUSG00000038127	Ccdc50	0.463317	8.56296e-25	A
ENSMUSG00000021427	Ssr1	0.46076	2.33234e-23	A
ENSMUSG00000079610	Ankrd39	0.460412	9.14378e-23	A
ENSMUSG00000056900	Usp13	0.460396	1.80877e-19	A
ENSMUSG00000022283	Pabpc1	0.459523	8.54558e-25	A
ENSMUSG00000037904	Ankrd9	0.458007	2.37575e-23	A
ENSMUSG00000035064	Eef2k	0.457238	6.06948e-22	A
ENSMUSG00000041889	Shisa4	0.45665	5.19365e-15	A
ENSMUSG00000026399	Cd55	0.456251	7.05245e-21	A
ENSMUSG00000000441	Raf1	0.455258	1.64008e-22	A
ENSMUSG00000071337	Tia1	0.454552	7.1846e-26	A
ENSMUSG00000031596	Slc7a2	0.453736	4.63123e-24	A
ENSMUSG00000037851	Iars	0.452875	6.76662e-17	A
ENSMUSG00000097705	Gm26740	0.451141	1.04928e-22	A
ENSMUSG00000045636	Mtus1	0.446427	2.20006e-19	A
ENSMUSG00000107468	RP23-334M3.7	0.445138	1.01702e-15	A
ENSMUSG00000051510	Mafg	0.443793	3.74367e-23	A
ENSMUSG00000051236	Msrb3	0.443394	4.06395e-25	A
ENSMUSG00000037685	Atp8a1	0.443217	3.66943e-19	A
ENSMUSG00000022462	Slc38a2	0.442806	5.94794e-21	A
ENSMUSG00000030465	Psd3	0.442148	1.74745e-17	A
ENSMUSG00000032637	Atxn2l	0.440975	6.81351e-20	A
ENSMUSG00000040447	Spns2	0.439326	1.13342e-24	A
ENSMUSG00000001472	Tcf25	0.438878	1.13019e-23	A
ENSMUSG00000046532	Ar	0.438328	0.000237972	A
ENSMUSG00000103343	Gm37052	0.438099	1.78996e-21	A
ENSMUSG00000048546	Tob2	0.43784	1.30243e-18	A
ENSMUSG00000030157	Clec2d	0.436601	5.3503e-23	A
ENSMUSG00000008658	Rbfox1	0.436338	5.4272e-20	A
ENSMUSG00000067279	Ppp1r3c	0.436314	1.47021e-23	A
ENSMUSG00000029167	Ppargc1a	0.435566	1.97209e-12	A
ENSMUSG00000084843	B230312C02Rik	0.435357	7.2585e-05	A
ENSMUSG00000036533	Cdc42ep3	0.433551	8.06443e-10	A
ENSMUSG00000044768	D1Ertd622e	0.431822	2.83438e-14	A
ENSMUSG00000001909	Trmt1	0.429897	1.70095e-21	A
ENSMUSG00000029685	Asb15	0.429805	1.48854e-16	A
ENSMUSG00000026305	Lrrfip1	0.42858	1.47606e-22	A
ENSMUSG00000036391	Sec24a	0.427455	9.81855e-23	A
ENSMUSG00000044951	Mylk4	0.426753	2.0803e-14	A
ENSMUSG00000027438	Napb	0.42591	5.88804e-19	A
ENSMUSG00000022020	Naa16	0.42549	2.53963e-19	A
ENSMUSG00000025997	Ikzf2	0.425129	7.03747e-27	A
ENSMUSG00000021493	Pdlim7	0.423905	2.48253e-22	A
ENSMUSG00000027488	Snta1	0.422767	9.47255e-21	A
ENSMUSG00000030126	Tmcc1	0.422619	1.94368e-24	A
ENSMUSG00000025129	Ppp1r27	0.422158	1.2823e-21	A
ENSMUSG00000033554	Dph5	0.421867	1.66371e-16	A
ENSMUSG00000036352	Ubac1	0.421552	3.29622e-18	A
ENSMUSG00000050812	AI314180	0.420726	6.46449e-20	A
ENSMUSG00000089818	Gm15950	0.419953	6.73123e-18	A
ENSMUSG00000002500	Rpl3l	0.419024	1.5412e-21	A
ENSMUSG00000026185	Igfbp5	0.418144	4.31281e-13	A
ENSMUSG00000003992	Ssbp2	0.417786	2.27876e-17	A
ENSMUSG00000073375	Lrrc30	0.417557	1.28385e-19	A
ENSMUSG00000079278	Tmem233	0.41648	2.49516e-24	A
ENSMUSG00000032238	Rora	0.416033	1.78841e-15	A
ENSMUSG00000019088	Dnase1l1	0.415911	2.42498e-15	A
ENSMUSG00000096795	Zfp433	0.415788	6.19215e-23	A
ENSMUSG00000043639	Rbm20	0.414181	6.55404e-24	A
ENSMUSG00000061462	Obscn	0.413822	7.91011e-19	A
ENSMUSG00000030315	Vgll4	0.412629	4.29465e-18	A
ENSMUSG00000025856	Pdgfa	0.412424	1.86001e-18	A
ENSMUSG00000038205	Prkab2	0.412086	7.54112e-22	A
ENSMUSG00000067653	Ankrd23	0.411951	1.46492e-17	A
ENSMUSG00000032086	Bace1	0.41057	2.31271e-18	A
ENSMUSG00000020459	Mtif2	0.410464	2.34285e-16	A
ENSMUSG00000027887	Sypl2	0.409428	3.89054e-23	A
ENSMUSG00000046668	Cxxc5	0.409153	4.19932e-22	A
ENSMUSG00000017428	Psmd11	0.407197	4.71916e-21	A
ENSMUSG00000025777	Gdap1	0.406014	2.86936e-18	A
ENSMUSG00000090841	Myl6	0.405353	2.70834e-28	A
ENSMUSG00000040723	Rcsd1	0.405183	1.28957e-15	A
ENSMUSG00000020792	Exoc7	0.404147	9.92183e-21	A
ENSMUSG00000022272	Myo10	0.403013	1.23048e-12	A
ENSMUSG00000054808	Actn4	0.401643	1.82001e-11	A
ENSMUSG00000024817	Uhrf2	0.40151	1.5277e-16	A
ENSMUSG00000055932	Fto	0.401392	2.46028e-15	A
ENSMUSG00000031543	Ank1	0.401179	4.27216e-22	A
ENSMUSG00000073147	5031425E22Rik	0.400091	5.87697e-14	A
ENSMUSG00000022824	Muc13	4.34591	1.72522e-30	Perimysium
ENSMUSG00000045466	Zfp956	4.19931	9.89967e-64	Perimysium
ENSMUSG00000040669	Phc1	2.58265	1.42723e-84	Perimysium
ENSMUSG00000021072	Tmx1	2.26254	1.6783e-75	Perimysium
ENSMUSG00000096937	Gm10825	2.22323	1.085e-69	Perimysium
ENSMUSG00000036555	Iqce	2.11701	1.31135e-110	Perimysium
ENSMUSG00000062773	Tex101	2.10763	9.05529e-78	Perimysium
ENSMUSG00000026068	Il18rap	1.7941	6.26289e-46	Perimysium
ENSMUSG00000029286	Enam	1.7224	2.16538e-54	Perimysium
ENSMUSG00000026626	Ppp2r5a	1.6898	0.00407752	Perimysium
ENSMUSG00000022525	Hrasls	1.36497	2.51144e-12	Perimysium
ENSMUSG00000020890	Gucy2e	1.31459	1.59797e-29	Perimysium
ENSMUSG00000029524	Sirt4	1.04198	0.000555072	Perimysium
ENSMUSG00000036180	Gatad2a	0.91072	8.94871e-05	Perimysium
ENSMUSG00000101026	D730001G18Rik	0.742226	0.000233611	Perimysium
ENSMUSG00000038648	Creb3l2	0.614269	0.0303119	Perimysium
ENSMUSG00000085094	Gm15692	0.362278	0.0236466	Perimysium
ENSMUSG00000036820	Amdhd2	0.312375	0.00337421	Perimysium
ENSMUSG00000075015	Gm10801	2.93968	8.44706e-141	Dying fiber
ENSMUSG00000095280	Gm21738	2.89031	5.80763e-114	Dying fiber
ENSMUSG00000095891	Gm10717	2.72814	3.4476e-129	Dying fiber
ENSMUSG00000095547	Gm10719	2.72029	5.28896e-116	Dying fiber
ENSMUSG00000096385	Gm11168	2.61687	1.62772e-100	Dying fiber
ENSMUSG00000075014	Gm10800	2.58184	4.6921e-94	Dying fiber
ENSMUSG00000097312	Gm26870	1.8207	2.63179e-55	Dying fiber
ENSMUSG00000091028	Gm10722	1.68964	2.71573e-66	Dying fiber
ENSMUSG00000095186	Gm10718	1.57001	6.56393e-50	Dying fiber
ENSMUSG00000096201	Gm10715	1.42338	2.18157e-24	Dying fiber
ENSMUSG00000092341	Malat1	0.405369	1.23063e-08	Dying fiber
ENSMUSG00000046755	Kif2b	0.284283	3.14089e-05	Dying fiber
ENSMUSG00000015176	Nolc1	0.725933	0.0471052	D
ENSMUSG00000070348	Ccnd1	0.537709	0.000496365	D
ENSMUSG00000000902	Smarcb1	0.525735	0.0201395	D
ENSMUSG00000084113	Gm14277	0.52519	3.02433e-09	D
ENSMUSG00000098274	Rpl24	0.518007	0.00355487	D
ENSMUSG00000038893	Fam117a	0.494357	6.25184e-08	D
ENSMUSG00000085151	1110018N20Rik	0.492775	1.48787e-08	D
ENSMUSG00000097018	Gm26872	0.487727	3.03876e-11	D
ENSMUSG00000097216	4932441J04Rik	0.484933	1.58886e-07	D
ENSMUSG00000032777	Gtf3c1	0.480956	9.56416e-08	D
ENSMUSG00000085355	3010003L21Rik	0.478475	4.27564e-11	D
ENSMUSG00000086187	Gm12860	0.465861	1.16214e-07	D
ENSMUSG00000092060	Bend4	0.465224	3.55673e-09	D
ENSMUSG00000014177	Tvp23b	0.429208	0.0195483	D
ENSMUSG00000001334	Fndc5	0.40983	0.0280389	D
ENSMUSG00000092341	Malat1	0.394503	0.000129309	D
ENSMUSG00000046755	Kif2b	0.391063	7.58685e-09	D
ENSMUSG00000025789	St8sia2	0.370736	0.0251503	D
ENSMUSG00000030082	Sec61a1	0.360913	2.62942e-05	D
ENSMUSG00000051747	Ttn	0.343289	3.29684e-13	D
ENSMUSG00000068699	Flnc	1.76799	2.60537e-48	Fiber repair
ENSMUSG00000079243	Xirp1	1.74384	3.37123e-63	Fiber repair
ENSMUSG00000023092	Fhl1	1.72524	1.24975e-33	Fiber repair
ENSMUSG00000033196	Myh2	1.70093	1.96771e-22	Fiber repair
ENSMUSG00000025172	Ankrd2	1.67707	4.09512e-70	Fiber repair
ENSMUSG00000038418	Egr1	1.47339	3.67162e-33	Fiber repair
ENSMUSG00000006221	Hspb7	1.28238	2.18806e-76	Fiber repair
ENSMUSG00000032060	Cryab	1.25805	1.32338e-25	Fiber repair
ENSMUSG00000032802	Srxn1	1.20787	5.64504e-33	Fiber repair
ENSMUSG00000074001	Klhl40	1.10371	2.27279e-10	Fiber repair
ENSMUSG00000069833	Ahnak	1.10183	1.90219e-06	Fiber repair
ENSMUSG00000026628	Atf3	1.03617	3.32449e-23	Fiber repair
ENSMUSG00000021250	Fos	1.03445	5.12418e-19	Fiber repair
ENSMUSG00000056328	Myh1	1.02342	1.37883e-22	Fiber repair
ENSMUSG00000023905	Tnfrsf12a	0.934172	4.18662e-19	Fiber repair
ENSMUSG00000000567	Sox9	0.871552	1.5684e-11	Fiber repair
ENSMUSG00000045761	Fam179a	0.867278	2.42308e-24	Fiber repair
ENSMUSG00000024486	Hbegf	0.859488	4.26494e-21	Fiber repair
ENSMUSG00000049134	Nrap	0.849138	1.7893e-13	Fiber repair
ENSMUSG00000004951	Hspb1	0.82896	1.23848e-13	Fiber repair
ENSMUSG00000020181	Nav3	0.817929	2.29116e-10	Fiber repair
ENSMUSG00000028841	Cnksr1	0.806611	1.45348e-08	Fiber repair
ENSMUSG00000020061	Mybpc1	0.805185	1.12473e-14	Fiber repair
ENSMUSG00000031508	Ankrd10	0.803426	2.63291e-06	Fiber repair
ENSMUSG00000029683	Lmod2	0.78292	3.07977e-10	Fiber repair
ENSMUSG00000031880	Rrad	0.768602	1.44403e-23	Fiber repair
ENSMUSG00000026208	Des	0.755882	3.47151e-12	Fiber repair
ENSMUSG00000042485	Mustn1	0.753311	4.32042e-08	Fiber repair
ENSMUSG00000026576	Atp1b1	0.739614	9.43629e-17	Fiber repair
ENSMUSG00000023067	Cdkn1a	0.738099	4.01978e-13	Fiber repair
ENSMUSG00000022707	Gbe1	0.729142	2.99355e-09	Fiber repair
ENSMUSG00000032501	Trib1	0.725853	1.51709e-11	Fiber repair
ENSMUSG00000057604	Lmcd1	0.721387	1.36069e-07	Fiber repair
ENSMUSG00000018171	Vmp1	0.718514	0.0119872	Fiber repair
ENSMUSG00000031762	Mt2	0.716664	0.0409715	Fiber repair
ENSMUSG00000062078	Qk	0.71652	6.9613e-18	Fiber repair
ENSMUSG00000019899	Lama2	0.714361	0.0107498	Fiber repair
ENSMUSG00000022951	Rcan1	0.713313	1.01775e-09	Fiber repair
ENSMUSG00000037411	Serpine1	0.707511	0.000364253	Fiber repair
ENSMUSG00000022995	Enah	0.700847	1.26283e-08	Fiber repair
ENSMUSG00000020423	Btg2	0.686826	1.29487e-05	Fiber repair
ENSMUSG00000037139	Myom3	0.682665	5.04626e-23	Fiber repair
ENSMUSG00000032503	Arpp21	0.670095	1.94128e-05	Fiber repair
ENSMUSG00000052374	Actn2	0.660803	2.43413e-12	Fiber repair
ENSMUSG00000016327	Atp1b4	0.65476	0.000968396	Fiber repair
ENSMUSG00000037458	Azin1	0.64583	1.62362e-05	Fiber repair
ENSMUSG00000036854	Hspb6	0.645813	1.59757e-09	Fiber repair
ENSMUSG00000022952	Runx1	0.644023	4.12185e-06	Fiber repair
ENSMUSG00000024456	Diap1	0.640209	6.92432e-16	Fiber repair
ENSMUSG00000030536	Iqgap1	0.63526	3.63379e-06	Fiber repair
ENSMUSG00000001627	Ifrd1	0.629827	4.8337e-06	Fiber repair
ENSMUSG00000009471	Myod1	0.620822	0.000158319	Fiber repair
ENSMUSG00000024471	Myot	0.616842	1.48243e-10	Fiber repair
ENSMUSG00000022462	Slc38a2	0.605012	8.07242e-05	Fiber repair
ENSMUSG00000043822	Adamtsl5	0.599689	8.41466e-11	Fiber repair
ENSMUSG00000031636	Pdlim3	0.593114	4.44582e-10	Fiber repair
ENSMUSG00000107559	RP23-56N1.3	0.588188	2.30162e-09	Fiber repair
ENSMUSG00000024335	Brd2	0.579481	1.45208e-05	Fiber repair
ENSMUSG00000026353	Ubxn4	0.574017	0.000537361	Fiber repair
ENSMUSG00000029095	Ablim2	0.566448	7.20722e-06	Fiber repair
ENSMUSG00000008348	Ubc	0.565021	0.0141614	Fiber repair
ENSMUSG00000032355	Mlip	0.564416	3.22828e-06	Fiber repair
ENSMUSG00000023249	Parp3	0.563477	0.000510753	Fiber repair
ENSMUSG00000019577	Pdk4	0.553905	2.69791e-06	Fiber repair
ENSMUSG00000030852	Tacc2	0.551702	0.00904777	Fiber repair
ENSMUSG00000000628	Hk2	0.551369	1.45277e-10	Fiber repair
ENSMUSG00000020458	Rtn4	0.550396	0.00216443	Fiber repair
ENSMUSG00000015568	Lpl	0.549862	0.00159894	Fiber repair
ENSMUSG00000039405	Prss23	0.549695	9.92815e-10	Fiber repair
ENSMUSG00000032845	Alpk2	0.546078	0.000741231	Fiber repair
ENSMUSG00000035621	Midn	0.543348	2.63629e-07	Fiber repair
ENSMUSG00000062929	Cfl2	0.535551	7.92614e-07	Fiber repair
ENSMUSG00000026014	Raph1	0.52589	2.99632e-06	Fiber repair
ENSMUSG00000105733	RP23-50E10.4	0.522487	0.00192043	Fiber repair
ENSMUSG00000061589	Dot1l	0.516728	1.78197e-08	Fiber repair
ENSMUSG00000028348	Murc	0.512546	0.00796239	Fiber repair
ENSMUSG00000004040	Stat3	0.511594	0.0153345	Fiber repair
ENSMUSG00000018893	Mb	0.509406	1.24122e-12	Fiber repair
ENSMUSG00000032826	Ank2	0.508224	2.30696e-06	Fiber repair
ENSMUSG00000041895	Wipi1	0.501773	0.000123552	Fiber repair
ENSMUSG00000003847	Nfat5	0.500518	0.00752187	Fiber repair
ENSMUSG00000019820	Utrn	0.497521	7.36458e-08	Fiber repair
ENSMUSG00000021814	Anxa7	0.49249	0.000336227	Fiber repair
ENSMUSG00000032666	1700025G04Rik	0.491687	0.000128101	Fiber repair
ENSMUSG00000023277	Twf2	0.485984	6.03363e-05	Fiber repair
ENSMUSG00000020250	Txnrd1	0.484931	0.0057088	Fiber repair
ENSMUSG00000015839	Nfe2l2	0.484904	6.43983e-09	Fiber repair
ENSMUSG00000053819	Camk2d	0.484884	2.27174e-06	Fiber repair
ENSMUSG00000032737	Inppl1	0.483496	1.17024e-08	Fiber repair
ENSMUSG00000078578	Ube2d3	0.482612	2.29438e-05	Fiber repair
ENSMUSG00000017428	Psmd11	0.479859	1.56951e-06	Fiber repair
ENSMUSG00000022565	Plec	0.479852	9.88966e-09	Fiber repair
ENSMUSG00000025810	Nrp1	0.479602	0.000572226	Fiber repair
ENSMUSG00000025408	Ddit3	0.479277	0.00840874	Fiber repair
ENSMUSG00000025348	Itga7	0.47814	2.19542e-05	Fiber repair
ENSMUSG00000031519	Asb5	0.475164	0.0157841	Fiber repair
ENSMUSG00000010067	Rassf1	0.475123	1.49097e-08	Fiber repair
ENSMUSG00000073557	Ppp1r12b	0.473778	8.27499e-07	Fiber repair
ENSMUSG00000102760	Gm37258	0.473637	0.000249101	Fiber repair
ENSMUSG00000097296	Gm26532	0.470016	7.53631e-11	Fiber repair
ENSMUSG00000020836	Coro6	0.469413	1.26699e-06	Fiber repair
ENSMUSG00000102783	Gm38254	0.468793	0.000121142	Fiber repair
ENSMUSG00000026489	Adck3	0.465615	0.000120631	Fiber repair
ENSMUSG00000032267	Usp28	0.464014	5.38538e-08	Fiber repair
ENSMUSG00000033004	Mycbp2	0.462821	2.96381e-06	Fiber repair
ENSMUSG00000106446	RP23-50E10.1	0.460691	0.000463676	Fiber repair
ENSMUSG00000000563	Atp5f1	0.4561	8.22192e-05	Fiber repair
ENSMUSG00000026490	Cdc42bpa	0.452315	0.00161803	Fiber repair
ENSMUSG00000026971	Itgb6	0.452071	0.00035331	Fiber repair
ENSMUSG00000066687	Zbtb16	0.450476	2.23375e-06	Fiber repair
ENSMUSG00000021866	Anxa11	0.45005	0.00230233	Fiber repair
ENSMUSG00000104576	RP23-4P1.5	0.44965	1.2786e-06	Fiber repair
ENSMUSG00000036707	Cab39	0.448234	4.97845e-09	Fiber repair
ENSMUSG00000025986	Slc39a10	0.446744	0.00229062	Fiber repair
ENSMUSG00000018411	Mapt	0.445189	5.67156e-05	Fiber repair
ENSMUSG00000010064	Slc38a3	0.444055	0.0199883	Fiber repair
ENSMUSG00000022710	Usp7	0.443316	6.70969e-05	Fiber repair
ENSMUSG00000020340	Cyfip2	0.441829	0.000141698	Fiber repair
ENSMUSG00000028634	Hivep3	0.441542	8.67868e-14	Fiber repair
ENSMUSG00000020184	Mdm2	0.438248	0.000651129	Fiber repair
ENSMUSG00000096768	Erdr1	0.437809	8.07968e-09	Fiber repair
ENSMUSG00000061130	Ppm1b	0.43627	6.57032e-08	Fiber repair
ENSMUSG00000030409	Dmpk	0.43472	0.000290424	Fiber repair
ENSMUSG00000027559	Car3	0.432571	0.00633059	Fiber repair
ENSMUSG00000025351	Cd63	0.429665	1.80154e-09	Fiber repair
ENSMUSG00000105568	RP23-50E10.2	0.427509	6.41222e-05	Fiber repair
ENSMUSG00000024059	Clip4	0.425564	0.000105214	Fiber repair
ENSMUSG00000099364	5730419F03Rik	0.425227	8.47191e-08	Fiber repair
ENSMUSG00000004383	Large	0.423419	3.93806e-05	Fiber repair
ENSMUSG00000026131	Dst	0.422545	8.55211e-08	Fiber repair
ENSMUSG00000028035	Dnajb4	0.421707	4.34961e-05	Fiber repair
ENSMUSG00000059005	Hnrnpa3	0.420579	2.75574e-05	Fiber repair
ENSMUSG00000032578	Cish	0.419667	4.40213e-05	Fiber repair
ENSMUSG00000028464	Tpm2	0.414732	1.93367e-06	Fiber repair
ENSMUSG00000019848	Popdc3	0.414727	0.00359597	Fiber repair
ENSMUSG00000058975	Kcnc1	0.414604	0.000927828	Fiber repair
ENSMUSG00000038650	Rnh1	0.410287	0.000246388	Fiber repair
ENSMUSG00000055027	Smyd1	0.40933	0.00612799	Fiber repair
ENSMUSG00000038708	Golga4	0.408306	0.000372037	Fiber repair
ENSMUSG00000020859	Spag9	0.406619	4.74571e-06	Fiber repair
ENSMUSG00000103976	Gm37677	0.405608	0.0193253	Fiber repair
ENSMUSG00000105202	RP23-50E10.5	0.404184	0.00653026	Fiber repair
ENSMUSG00000040511	Pvr	0.403232	8.06242e-08	Fiber repair
ENSMUSG00000048537	Phldb1	0.402011	0.000220656	Fiber repair
ENSMUSG00000056328	Myh1	0.397813	0.00839665	E
ENSMUSG00000034462	Pkd2	0.391232	0.00470056	E
ENSMUSG00000053317	Sec61b	0.378109	0.00213953	E
ENSMUSG00000057003	Myh4	0.327049	2.74912e-05	E
ENSMUSG00000017548	Suz12	3.35768	6.38053e-83	Suz12+
ENSMUSG00000106251	RP24-503L4.4	2.96834	3.35152e-56	Suz12+
ENSMUSG00000085412	Halr1	2.23722	6.90105e-84	Suz12+
ENSMUSG00000060530	A930017M01Rik	1.92902	7.44552e-51	Suz12+
ENSMUSG00000021725	Parp8	1.8561	8.35331e-05	Suz12+
ENSMUSG00000026308	Klhl30	1.66491	5.32774e-05	Suz12+
ENSMUSG00000083253	Gm7108	1.12323	9.25491e-08	Suz12+
ENSMUSG00000030380	Mzf1	0.947104	0.00123483	Suz12+
ENSMUSG00000059244	Gm10062	0.570324	1.68215e-06	Suz12+
ENSMUSG00000102546	Gm9722	0.33345	8.32327e-07	Suz12+
ENSMUSG00000092341	Malat1	0.834749	8.86687e-21	Suz12+
ENSMUSG00000092060	Bend4	0.784879	1.835e-08	Suz12+
ENSMUSG00000085355	3010003L21Rik	0.698484	0.00013715	Suz12+
ENSMUSG00000046755	Kif2b	0.67508	1.27818e-08	Suz12+
ENSMUSG00000030082	Sec61a1	0.649687	0.000228897	Suz12+
ENSMUSG00000038893	Fam117a	0.561074	0.0433869	Suz12+
ENSMUSG00000097018	Gm26872	0.531756	0.0193169	Suz12+
ENSMUSG00000044308	Ubr3	0.304128	0.0382862	Suz12+

### Sheet: Muscle Spindle
gene_id	gene_name	avg_logFC	p_val_adj	clusters_labeled
ENSMUSG00000030064	Frmd4b	2.436	0	Sens
ENSMUSG00000034796	Cpne7	2.131	0	Sens
ENSMUSG00000028988	Ctnnbip1	1.875	0.00065	Sens
ENSMUSG00000039546	Ajap1	1.731	0	Sens
ENSMUSG00000040260	Daam2	1.672	0	Sens
ENSMUSG00000020181	Nav3	1.641	5e-05	Sens
ENSMUSG00000029392	Rilpl1	1.582	0	Sens
ENSMUSG00000025856	Pdgfa	1.575	0	Sens
ENSMUSG00000086311	Gm12122	1.473	0	Sens
ENSMUSG00000040857	Erf	1.472	0	Sens
ENSMUSG00000019789	Hey2	1.466	0	Sens
ENSMUSG00000020486	Sept4	1.461	0	Sens
ENSMUSG00000068798	Rap1a	1.344	0	Sens
ENSMUSG00000021549	Rasa1	1.339	0	Sens
ENSMUSG00000030257	Srgap3	1.338	0	Sens
ENSMUSG00000032609	Klhdc8b	1.321	0.00014	Sens
ENSMUSG00000016487	Ppfibp1	1.316	0	Sens
ENSMUSG00000022533	Atp13a3	1.394	0	Sens
ENSMUSG00000103284	3110080O07Rik	1.392	0	Sens
ENSMUSG00000027082	Tfpi	1.39	0.00139	Sens
ENSMUSG00000001542	Ell2	1.385	3e-05	Sens
ENSMUSG00000021373	Cap2	1.383	0	Sens
ENSMUSG00000026490	Cdc42bpa	1.379	0	Sens
ENSMUSG00000104910	RP24-500I24.5	1.368	0	Sens
ENSMUSG00000106826	RP23-307L24.2	1.367	0.037	Sens
ENSMUSG00000035916	Ptprq	1.361	0	Sens
ENSMUSG00000031698	Mylk3	1.351	0	Sens
ENSMUSG00000102657	Gm37899	1.347	0	Sens
ENSMUSG00000061576	Dpp6	1.344	0	Sens
ENSMUSG00000061603	Akap6	1.333	0.00241	Sens
ENSMUSG00000022797	Tfrc	1.327	0	Sens
ENSMUSG00000032624	Eml4	1.325	0.00057	Sens
ENSMUSG00000022353	Mtss1	1.305	0	Sens
ENSMUSG00000017724	Etv4	1.317	0	Sens
ENSMUSG00000059588	Calcrl	1.316	0.00658	Sens
ENSMUSG00000021806	Nid2	1.2	4e-05	Sens
ENSMUSG00000104626	RP23-10F17.4	1.2	0.00121	Sens
ENSMUSG00000035697	Hmha1	1.19	0	Sens
ENSMUSG00000026604	Ptpn14	1.05	0.00045	Sens
ENSMUSG00000022791	Tnk2	0.988	0.00133	Sens
ENSMUSG00000097451	Rian	0.98	0	Sens
ENSMUSG00000028560	Usp1	0.975	0	Sens
ENSMUSG00000030276	Ttll3	0.975	0.00128	Sens
ENSMUSG00000074782	4833422C13Rik	0.973	4e-05	Sens
ENSMUSG00000008206	Cers4	0.969	0	Sens
ENSMUSG00000027803	Wwtr1	0.959	0.0001	Sens
ENSMUSG00000019997	Ctgf	0.954	9e-05	Sens
ENSMUSG00000022272	Myo10	0.951	0	Sens
ENSMUSG00000032135	Mcam	0.95	0	Sens
ENSMUSG00000057738	Sptan1	0.947	0	Sens
ENSMUSG00000038515	Grtp1	0.944	0.00016	Sens
ENSMUSG00000028086	Fbxw7	0.944	0	Sens
ENSMUSG00000043008	Klhl6	0.939	4e-05	Sens
ENSMUSG00000032698	Lmo2	0.936	1e-05	Sens
ENSMUSG00000104339	C130089K02Rik	0.919	0	Sens
ENSMUSG00000026414	Tnnt2	0.918	0	Sens
ENSMUSG00000056427	Slit3	0.914	0.00944	Sens
ENSMUSG00000026185	Igfbp5	0.914	0	Sens
ENSMUSG00000098202	B830012L14Rik	0.914	0.0017	Sens
ENSMUSG00000004415	Col26a1	0.914	2e-05	Sens
ENSMUSG00000097391	Mirg	0.899	0	Sens
ENSMUSG00000016494	Cd34	0.897	0	Sens
ENSMUSG00000048000	Gigyf2	0.887	2e-05	Sens
ENSMUSG00000074415	2610203C20Rik	0.886	0	Sens
ENSMUSG00000097603	A430010J10Rik	0.884	3e-05	Sens
ENSMUSG00000029490	Mfsd7a	0.883	7e-05	Sens
ENSMUSG00000066621	Tecpr1	0.88	0.04446	Sens
ENSMUSG00000041936	Agrn	0.867	0.00036	Sens
ENSMUSG00000055407	Map6	0.865	0.00016	Sens
ENSMUSG00000026418	Tnni1	0.836	1e-05	Sens
ENSMUSG00000086370	Ftx	0.836	0.01123	Sens
ENSMUSG00000015143	Actn1	0.828	0.00018	Sens
ENSMUSG00000058013	Sept11	0.823	0	Sens
ENSMUSG00000018427	Ypel2	0.822	0	Sens
ENSMUSG00000063564	Col23a1	0.813	0.00104	Sens
ENSMUSG00000001930	Vwf	0.806	0.04152	Sens
ENSMUSG00000027896	Slc16a4	0.805	0.00081	Sens
ENSMUSG00000042680	Garem	0.794	0.00057	Sens
ENSMUSG00000032875	Arhgef17	0.793	0.03163	Sens
ENSMUSG00000022895	Ets2	0.786	0.02112	Sens
ENSMUSG00000035236	Scai	0.781	0.00044	Sens
ENSMUSG00000062078	Qk	0.779	2e-05	Sens
ENSMUSG00000040276	Pacsin1	0.774	0.00172	Sens
ENSMUSG00000031422	Morf4l2	0.773	0.02663	Sens
ENSMUSG00000021268	Meg3	0.764	0	Sens
ENSMUSG00000075289	Carns1	0.762	0.01841	Sens
ENSMUSG00000046447	Camk2n1	0.744	0.00032	Sens
ENSMUSG00000041180	Hectd2	0.742	0.00064	Sens
ENSMUSG00000027438	Napb	0.733	0.00012	Sens
ENSMUSG00000079436	Kcnj13	0.713	0.0015	Sens
ENSMUSG00000005583	Mef2c	0.712	3e-05	Sens
ENSMUSG00000035407	Kank4	0.71	0.01642	Sens
ENSMUSG00000045095	Magi1	0.709	0.00016	Sens
ENSMUSG00000037487	Ubr5	0.684	0.01127	Sens
ENSMUSG00000027861	Casq2	0.678	0.00322	Sens
ENSMUSG00000021838	Samd4	0.66	0.00024	Sens
ENSMUSG00000029439	Sfswap	0.657	0.00153	Sens
ENSMUSG00000021009	Ptpn21	0.621	0.00902	Sens
ENSMUSG00000041598	Cdc42ep4	0.62	0.01846	Sens
ENSMUSG00000091898	Tnnc1	0.612	0.00594	Sens
ENSMUSG00000005442	Cic	0.591	0.01968	Sens
ENSMUSG00000064179	Tnnt1	0.574	0.00383	Sens
ENSMUSG00000037236	Matr3	0.55	0.04949	Sens
ENSMUSG00000104871	RP24-231P10.2	0.548	0.02951	Sens
ENSMUSG00000074024	4632427E13Rik	0.548	0.00015	Sens
ENSMUSG00000025586	Cpeb1	0.526	0.04278	Sens
ENSMUSG00000030795	Fus	0.519	0.00096	Sens
ENSMUSG00000051985	Igfn1	2.808	0	Chain1
ENSMUSG00000060180	Myh13	1.815	0	Chain1
ENSMUSG00000019913	Sim1	1.763	0	Chain1
ENSMUSG00000063142	Kcnma1	1.762	0	Chain1
ENSMUSG00000029167	Ppargc1a	1.671	0	Chain1
ENSMUSG00000026888	Grb14	1.538	0	Chain1
ENSMUSG00000006542	Prkag3	1.465	0	Chain1
ENSMUSG00000056602	Fry	1.465	0	Chain1
ENSMUSG00000040113	Mettl11b	1.446	0	Chain1
ENSMUSG00000090066	1110002E22Rik	1.406	0	Chain1
ENSMUSG00000031626	Sorbs2	1.375	0	Chain1
ENSMUSG00000020061	Mybpc1	1.373	0	Chain1
ENSMUSG00000026170	Cyp27a1	1.357	0	Chain1
ENSMUSG00000068614	Actc1	1.34	2e-05	Chain1
ENSMUSG00000015850	Adamtsl4	1.324	0	Chain1
ENSMUSG00000037709	Fam13a	1.3	0	Chain1
ENSMUSG00000026489	Adck3	1.299	0.00123	Chain1
ENSMUSG00000027692	Tnik	1.296	0	Chain1
ENSMUSG00000002500	Rpl3l	1.276	0	Chain1
ENSMUSG00000029174	Tbc1d1	1.268	0	Chain1
ENSMUSG00000042895	Abra	1.262	0	Chain1
ENSMUSG00000007097	Atp1a2	1.256	0	Chain1
ENSMUSG00000068115	Ninl	1.241	0	Chain1
ENSMUSG00000022462	Slc38a2	1.226	0	Chain1
ENSMUSG00000047419	Cmya5	1.222	0	Chain1
ENSMUSG00000048416	Mlf1	1.194	3e-05	Chain1
ENSMUSG00000010453	Kansl3	1.186	0	Chain1
ENSMUSG00000034755	Pcdh11x	1.181	0	Chain1
ENSMUSG00000085779	Atcayos	1.178	0	Chain1
ENSMUSG00000105442	RP23-385G21.4	1.178	2e-05	Chain1
ENSMUSG00000003476	Crhr2	1.172	0	Chain1
ENSMUSG00000036617	Etl4	1.165	0	Chain1
ENSMUSG00000010064	Slc38a3	1.163	0	Chain1
ENSMUSG00000102676	Gm37435	1.162	0	Chain1
ENSMUSG00000025813	Homer2	1.161	0	Chain1
ENSMUSG00000052373	Mpp3	1.161	0	Chain1
ENSMUSG00000029862	Clcn1	1.15	0	Chain1
ENSMUSG00000053964	Lgals4	1.146	0	Chain1
ENSMUSG00000005373	Mlxipl	1.141	0	Chain1
ENSMUSG00000023092	Fhl1	1.134	5e-05	Chain1
ENSMUSG00000027940	Tpm3	1.111	0.01972	Chain1
ENSMUSG00000051586	Mical3	1.097	0	Chain1
ENSMUSG00000045071	E130308A19Rik	1.096	0.00021	Chain1
ENSMUSG00000029361	Nos1	1.088	0	Chain1
ENSMUSG00000034055	Phka1	1.086	0.00046	Chain1
ENSMUSG00000003865	Gys1	1.085	0	Chain1
ENSMUSG00000026207	Speg	1.077	3e-05	Chain1
ENSMUSG00000062908	Acadm	1.071	0	Chain1
ENSMUSG00000049134	Nrap	1.066	1e-05	Chain1
ENSMUSG00000097705	Gm26740	1.064	0	Chain1
ENSMUSG00000057003	Myh4	1.059	0	Chain1
ENSMUSG00000096393	Gm590	1.057	0	Chain1
ENSMUSG00000028023	Pitx2	1.048	0.00014	Chain1
ENSMUSG00000096537	1190003K10Rik	1.048	0	Chain1
ENSMUSG00000045761	Fam179a	1.044	0.00061	Chain1
ENSMUSG00000031636	Pdlim3	1.036	0.00073	Chain1
ENSMUSG00000025932	Eya1	1.035	6e-05	Chain1
ENSMUSG00000043079	Synpo	1.017	0.00046	Chain1
ENSMUSG00000019787	Trdn	1.013	0	Chain1
ENSMUSG00000031380	Figf	1.011	0.00398	Chain1
ENSMUSG00000085691	Gm14216	1.01	0.00089	Chain1
ENSMUSG00000044033	Ccdc141	1.009	0.00013	Chain1
ENSMUSG00000031075	Ano1	1.006	6e-05	Chain1
ENSMUSG00000033152	Podxl2	0.997	0.00039	Chain1
ENSMUSG00000024049	Myom1	0.996	0.00162	Chain1
ENSMUSG00000018554	Ybx2	0.992	0	Chain1
ENSMUSG00000020547	Bzw2	0.984	0.00242	Chain1
ENSMUSG00000020121	Srgap1	0.981	7e-05	Chain1
ENSMUSG00000061723	Tnnt3	0.956	0	Chain1
ENSMUSG00000086363	A330102I10Rik	0.953	6e-05	Chain1
ENSMUSG00000036564	Ndrg4	0.951	0.00139	Chain1
ENSMUSG00000029287	Tgfbr3	0.945	0.00091	Chain1
ENSMUSG00000034460	Six4	0.934	0.00076	Chain1
ENSMUSG00000032688	Malt1	0.932	0.0141	Chain1
ENSMUSG00000045103	Dmd	0.931	0	Chain1
ENSMUSG00000087574	C030037D09Rik	0.93	1e-05	Chain1
ENSMUSG00000033400	Agl	0.927	3e-05	Chain1
ENSMUSG00000038582	Pptc7	0.921	0.00036	Chain1
ENSMUSG00000026576	Atp1b1	0.918	0.01275	Chain1
ENSMUSG00000048279	Sacs	0.918	0.00021	Chain1
ENSMUSG00000002831	Plin4	0.912	6e-05	Chain1
ENSMUSG00000006699	Cdc42	0.91	0.01341	Chain1
ENSMUSG00000030089	Slc41a3	0.907	0.003	Chain1
ENSMUSG00000037904	Ankrd9	0.904	1e-05	Chain1
ENSMUSG00000062960	Kdr	0.902	0.00041	Chain1
ENSMUSG00000030956	Fam53b	0.898	0.00815	Chain1
ENSMUSG00000025537	Phkg1	0.896	0	Chain1
ENSMUSG00000085180	AI838599	0.893	0	Chain1
ENSMUSG00000057229	Atp5sl	0.883	0	Chain1
ENSMUSG00000032648	Pygm	0.867	1e-05	Chain1
ENSMUSG00000105033	RP23-24K16.2	0.866	0.03332	Chain1
ENSMUSG00000003810	Mast2	0.863	0.00226	Chain1
ENSMUSG00000019841	Rev3l	0.856	0.0053	Chain1
ENSMUSG00000022237	Ankrd33b	0.854	0.00122	Chain1
ENSMUSG00000023951	Vegfa	0.85	0	Chain1
ENSMUSG00000038663	Fsd2	0.848	0.01224	Chain1
ENSMUSG00000031461	Myom2	0.844	0.00126	Chain1
ENSMUSG00000048731	Ggnbp1	0.838	0.03408	Chain1
ENSMUSG00000038776	Ephx1	0.837	0.00023	Chain1
ENSMUSG00000021798	Ldb3	0.836	0	Chain1
ENSMUSG00000061462	Obscn	0.82	9e-05	Chain1
ENSMUSG00000016349	Eef1a2	0.808	0.04359	Chain1
ENSMUSG00000033060	Lmo7	0.808	0.0043	Chain1
ENSMUSG00000039384	Dusp10	0.805	0.00575	Chain1
ENSMUSG00000007122	Casq1	0.802	0.00078	Chain1
ENSMUSG00000033102	Cdc14b	0.786	0.01118	Chain1
ENSMUSG00000052062	Pard3b	0.785	0.00682	Chain1
ENSMUSG00000020741	Cluh	0.784	0.00857	Chain1
ENSMUSG00000052512	Nav2	0.783	1e-05	Chain1
ENSMUSG00000057440	Mpp7	0.783	0.00153	Chain1
ENSMUSG00000003847	Nfat5	0.782	0.00915	Chain1
ENSMUSG00000030096	Slc6a6	0.782	9e-05	Chain1
ENSMUSG00000021453	Gadd45g	0.781	0.00964	Chain1
ENSMUSG00000001508	Sgca	0.773	0.01084	Chain1
ENSMUSG00000042010	Acacb	0.772	0.00016	Chain1
ENSMUSG00000026944	Abca2	0.764	0.01793	Chain1
ENSMUSG00000087090	Nctc1	0.763	0.00128	Chain1
ENSMUSG00000051747	Ttn	0.757	0	Chain1
ENSMUSG00000031791	Tmem38a	0.745	0.04879	Chain1
ENSMUSG00000024247	Pkdcc	0.742	0.00587	Chain1
ENSMUSG00000097295	Hmgb1-ps8	0.742	9e-05	Chain1
ENSMUSG00000040003	Magi2	0.741	0.03122	Chain1
ENSMUSG00000021768	Dusp13	0.734	0.03094	Chain1
ENSMUSG00000061740	Cyp2d22	0.732	0.01506	Chain1
ENSMUSG00000040350	Trim7	0.72	0.00542	Chain1
ENSMUSG00000036570	Fxyd1	0.705	0.04843	Chain1
ENSMUSG00000041889	Shisa4	0.687	0.0219	Chain1
ENSMUSG00000026950	Neb	0.68	0	Chain1
ENSMUSG00000030730	Atp2a1	0.674	1e-05	Chain1
ENSMUSG00000027887	Sypl2	0.667	0.01434	Chain1
ENSMUSG00000058126	Tpm3-rs7	0.661	0.01741	Chain1
ENSMUSG00000031097	Tnni2	0.644	0.03168	Chain1
ENSMUSG00000018411	Mapt	0.636	0.00707	Chain1
ENSMUSG00000060600	Eno3	0.636	0.00383	Chain1
ENSMUSG00000061816	Myl1	0.524	0.00272	Chain1
ENSMUSG00000050705	2310061I04Rik	0.512	0.04073	Chain1
ENSMUSG00000041828	Abca8a	3.376	0	spdMTJ
ENSMUSG00000026043	Col3a1	2.962	0	spdMTJ
ENSMUSG00000055632	Hmcn2	2.836	0	spdMTJ
ENSMUSG00000004098	Col5a3	2.801	0	spdMTJ
ENSMUSG00000029096	Htra3	2.754	0	spdMTJ
ENSMUSG00000033327	Tnxb	2.672	0	spdMTJ
ENSMUSG00000048126	Col6a3	2.671	0	spdMTJ
ENSMUSG00000009418	Nav1	2.636	0	spdMTJ
ENSMUSG00000064080	Fbln2	2.592	0	spdMTJ
ENSMUSG00000029661	Col1a2	2.557	0	spdMTJ
ENSMUSG00000057098	Ebf1	2.533	0	spdMTJ
ENSMUSG00000027318	Adam33	2.516	0	spdMTJ
ENSMUSG00000001918	Slc1a5	2.501	0	spdMTJ
ENSMUSG00000020620	Abca8b	2.481	0	spdMTJ
ENSMUSG00000104476	Gm38211	2.473	0	spdMTJ
ENSMUSG00000027204	Fbn1	2.47	0	spdMTJ
ENSMUSG00000015305	Sash1	2.41	0	spdMTJ
ENSMUSG00000019929	Dcn	2.408	0	spdMTJ
ENSMUSG00000057315	Arhgap24	2.396	0	spdMTJ
ENSMUSG00000027074	Slc43a3	2.396	0	spdMTJ
ENSMUSG00000001119	Col6a1	2.277	0	spdMTJ
ENSMUSG00000072812	Ahnak2	2.271	0	spdMTJ
ENSMUSG00000022894	Adamts5	2.243	0	spdMTJ
ENSMUSG00000029659	Medag	2.233	0	spdMTJ
ENSMUSG00000022098	Bmp1	2.146	0	spdMTJ
ENSMUSG00000018819	Lsp1	2.139	0	spdMTJ
ENSMUSG00000024011	Pi16	2.114	0	spdMTJ
ENSMUSG00000000392	Fap	2.094	0	spdMTJ
ENSMUSG00000002602	Axl	2.064	0	spdMTJ
ENSMUSG00000028339	Col15a1	2.031	0	spdMTJ
ENSMUSG00000040711	Sh3pxd2b	2.02	0	spdMTJ
ENSMUSG00000027422	Rrbp1	2	0	spdMTJ
ENSMUSG00000026837	Col5a1	1.999	0	spdMTJ
ENSMUSG00000024299	Adamts10	1.988	0	spdMTJ
ENSMUSG00000021835	Bmp4	1.959	0	spdMTJ
ENSMUSG00000029718	Pcolce	1.958	0	spdMTJ
ENSMUSG00000015085	Entpd2	1.952	0	spdMTJ
ENSMUSG00000029201	Ugdh	1.94	0	spdMTJ
ENSMUSG00000056917	Sipa1	1.932	0	spdMTJ
ENSMUSG00000001506	Col1a1	1.923	0	spdMTJ
ENSMUSG00000069833	Ahnak	1.913	0	spdMTJ
ENSMUSG00000044017	Adgrd1	1.898	0	spdMTJ
ENSMUSG00000029484	Anxa3	1.877	0	spdMTJ
ENSMUSG00000062319	Gm10115	1.866	0	spdMTJ
ENSMUSG00000031740	Mmp2	1.863	0	spdMTJ
ENSMUSG00000003746	Man1a	1.834	0	spdMTJ
ENSMUSG00000027797	Dclk1	1.811	0	spdMTJ
ENSMUSG00000071984	Fndc1	1.81	0	spdMTJ
ENSMUSG00000023886	Smoc2	1.805	0	spdMTJ
ENSMUSG00000104524	Gm37333	1.768	0	spdMTJ
ENSMUSG00000053007	Creb5	1.768	0	spdMTJ
ENSMUSG00000048612	Myof	1.767	0	spdMTJ
ENSMUSG00000031502	Col4a1	1.764	0	spdMTJ
ENSMUSG00000022816	Fstl1	1.757	0	spdMTJ
ENSMUSG00000021614	Vcan	1.749	0	spdMTJ
ENSMUSG00000029178	Klf3	1.713	0	spdMTJ
ENSMUSG00000047793	Sned1	1.711	0.00246	spdMTJ
ENSMUSG00000002900	Lamb1	1.707	0	spdMTJ
ENSMUSG00000014329	Bicc1	1.704	0	spdMTJ
ENSMUSG00000028600	Podn	1.703	0	spdMTJ
ENSMUSG00000054580	Pla2r1	1.691	0	spdMTJ
ENSMUSG00000038521	C1s1	1.687	0	spdMTJ
ENSMUSG00000045658	Pid1	1.686	0	spdMTJ
ENSMUSG00000029471	Camkk2	1.684	0	spdMTJ
ENSMUSG00000022197	Pdzd2	1.634	0	spdMTJ
ENSMUSG00000097589	Dleu2	1.631	0	spdMTJ
ENSMUSG00000030116	Mfap5	1.617	0	spdMTJ
ENSMUSG00000078190	Dnm3os	1.613	0	spdMTJ
ENSMUSG00000069662	Marcks	1.607	0	spdMTJ
ENSMUSG00000031825	Crispld2	1.604	0	spdMTJ
ENSMUSG00000020241	Col6a2	1.591	0	spdMTJ
ENSMUSG00000018593	Sparc	1.586	0	spdMTJ
ENSMUSG00000032024	Clmp	1.58	0	spdMTJ
ENSMUSG00000020009	Ifngr1	1.564	0	spdMTJ
ENSMUSG00000021281	Tnfaip2	1.56	0.00071	spdMTJ
ENSMUSG00000077323	Rnu11	1.533	0	spdMTJ
ENSMUSG00000037235	Mxd4	1.527	0	spdMTJ
ENSMUSG00000048285	Frmd6	1.479	0.00141	spdMTJ
ENSMUSG00000026042	Col5a2	1.476	0	spdMTJ
ENSMUSG00000018001	Cyth3	1.456	0.00198	spdMTJ
ENSMUSG00000027639	Samhd1	1.448	9e-05	spdMTJ
ENSMUSG00000039286	Fndc3b	1.447	0	spdMTJ
ENSMUSG00000031328	Flna	1.427	0	spdMTJ
ENSMUSG00000048537	Phldb1	1.425	1e-05	spdMTJ
ENSMUSG00000047907	Tshz2	1.423	0	spdMTJ
ENSMUSG00000026879	Gsn	1.422	7e-05	spdMTJ
ENSMUSG00000026674	Ddr2	1.417	0	spdMTJ
ENSMUSG00000046768	Rhoj	1.403	1e-05	spdMTJ
ENSMUSG00000075254	Heg1	1.374	1e-05	spdMTJ
ENSMUSG00000019978	Epb4.1l2	1.373	0	spdMTJ
ENSMUSG00000027412	Lpin3	1.366	0	spdMTJ
ENSMUSG00000026553	Copa	1.365	0	spdMTJ
ENSMUSG00000033379	Atp6v0b	1.363	0.00064	spdMTJ
ENSMUSG00000002957	Ap2a2	1.348	0.00014	spdMTJ
ENSMUSG00000097971	Gm26917	1.331	0	spdMTJ
ENSMUSG00000028760	Eif4g3	1.33	0.00058	spdMTJ
ENSMUSG00000019899	Lama2	1.328	0	spdMTJ
ENSMUSG00000034243	Golgb1	1.327	0	spdMTJ
ENSMUSG00000104735	RP23-372C7.2	1.323	7e-05	spdMTJ
ENSMUSG00000025255	Zfhx4	1.318	0.00033	spdMTJ
ENSMUSG00000018398	Sept8	1.307	0.00235	spdMTJ
ENSMUSG00000000957	Mmp14	1.302	2e-05	spdMTJ
ENSMUSG00000032740	Ccdc88a	1.297	0.0005	spdMTJ
ENSMUSG00000019843	Fyn	1.271	1e-05	spdMTJ
ENSMUSG00000053477	Tcf4	1.269	0	spdMTJ
ENSMUSG00000103818	Gm38009	1.263	0.00232	spdMTJ
ENSMUSG00000026463	Atp2b4	1.256	3e-05	spdMTJ
ENSMUSG00000059981	Taok2	1.239	0.0014	spdMTJ
ENSMUSG00000034751	Mast4	1.235	0	spdMTJ
ENSMUSG00000053199	Arhgap20	1.222	0.01279	spdMTJ
ENSMUSG00000029472	Anapc5	1.22	0.00034	spdMTJ
ENSMUSG00000042675	Ypel3	1.213	0.0001	spdMTJ
ENSMUSG00000035258	Abi3bp	1.211	0.03428	spdMTJ
ENSMUSG00000021217	Tshz3	1.21	0.042	spdMTJ
ENSMUSG00000078247	Airn	1.207	0.0052	spdMTJ
ENSMUSG00000037965	Zc3h7a	1.193	7e-05	spdMTJ
ENSMUSG00000026740	Dnajc1	1.186	0.00687	spdMTJ
ENSMUSG00000080316	Spaca6	1.184	3e-05	spdMTJ
ENSMUSG00000039607	Rbms3	1.142	0.0005	spdMTJ
ENSMUSG00000033705	Stard9	1.14	0.00383	spdMTJ
ENSMUSG00000021706	Zfyve16	1.131	0.00084	spdMTJ
ENSMUSG00000026970	Rbms1	1.107	9e-05	spdMTJ
ENSMUSG00000052727	Map1b	1.099	0.00071	spdMTJ
ENSMUSG00000029622	Arpc1b	1.079	0.00053	spdMTJ
ENSMUSG00000062980	Cped1	1.058	0.00035	spdMTJ
ENSMUSG00000024985	Tcf7l2	1.054	0.00535	spdMTJ
ENSMUSG00000106446	RP23-50E10.1	1.052	0.0042	spdMTJ
ENSMUSG00000040940	Arhgef1	1.043	0.00014	spdMTJ
ENSMUSG00000088252	Snord13	1.034	0.00069	spdMTJ
ENSMUSG00000030287	Itpr2	1.022	0.0002	spdMTJ
ENSMUSG00000055670	Zzef1	1.003	0.02924	spdMTJ
ENSMUSG00000025780	Itih5	0.999	0.03155	spdMTJ
ENSMUSG00000008575	Nfib	0.994	2e-05	spdMTJ
ENSMUSG00000103882	Gm37452	0.879	0.01538	spdMTJ
ENSMUSG00000021910	Nisch	0.878	0.01138	spdMTJ
ENSMUSG00000065922	n-R5-8s1	0.85	0.00358	spdMTJ
ENSMUSG00000007850	Hnrnph1	0.811	0.01946	spdMTJ
ENSMUSG00000107756	RP24-359O2.7	0.793	0.00437	spdMTJ
ENSMUSG00000029761	Cald1	0.761	0.00064	spdMTJ
ENSMUSG00000032525	Nktr	0.724	0.00238	spdMTJ
ENSMUSG00000022961	Son	0.691	0	spdMTJ
ENSMUSG00000040752	Myh6	3.539	0	Bag
ENSMUSG00000028927	Padi2	3.031	0	Bag
ENSMUSG00000028784	Spocd1	2.707	0	Bag
ENSMUSG00000041460	Cacna2d4	2.358	0	Bag
ENSMUSG00000068009	Bpifb6	2.305	0	Bag
ENSMUSG00000029675	Eln	2.243	0	Bag
ENSMUSG00000005474	Myl10	2.178	0	Bag
ENSMUSG00000004151	Etv1	2.139	0	Bag
ENSMUSG00000041482	Piezo2	2.039	0	Bag
ENSMUSG00000025969	Nrp2	1.84	0	Bag
ENSMUSG00000064179	Tnnt1	1.785	0	Bag
ENSMUSG00000019880	Rspo3	1.783	0	Bag
ENSMUSG00000038583	Pln	1.642	0	Bag
ENSMUSG00000057606	Colq	1.628	0	Bag
ENSMUSG00000027940	Tpm3	1.627	0	Bag
ENSMUSG00000026458	Ppfia4	1.517	0	Bag
ENSMUSG00000027481	Bpifb2	1.488	0	Bag
ENSMUSG00000055430	Nap1l5	1.463	0	Bag
ENSMUSG00000074652	Myh7b	1.455	0	Bag
ENSMUSG00000106073	RP24-370B22.3	1.445	3e-05	Bag
ENSMUSG00000024793	Tnfrsf25	1.432	0	Bag
ENSMUSG00000030096	Slc6a6	1.427	0	Bag
ENSMUSG00000021768	Dusp13	1.411	0	Bag
ENSMUSG00000029683	Lmod2	1.395	0	Bag
ENSMUSG00000036565	Ttyh3	1.394	0	Bag
ENSMUSG00000048108	Tmem72	1.394	0	Bag
ENSMUSG00000036564	Ndrg4	1.393	0	Bag
ENSMUSG00000063558	Aox1	1.391	0	Bag
ENSMUSG00000037709	Fam13a	1.338	0	Bag
ENSMUSG00000040350	Trim7	1.336	0	Bag
ENSMUSG00000039652	Cpeb3	1.317	0	Bag
ENSMUSG00000029467	Atp2a2	1.303	0	Bag
ENSMUSG00000085272	Sbk3	1.3	2e-05	Bag
ENSMUSG00000096537	1190003K10Rik	1.28	0	Bag
ENSMUSG00000028023	Pitx2	1.277	0	Bag
ENSMUSG00000017756	Slc12a7	1.276	0	Bag
ENSMUSG00000015653	Steap2	1.274	0	Bag
ENSMUSG00000054477	Kcnn2	1.263	0.00029	Bag
ENSMUSG00000041889	Shisa4	1.263	0.00018	Bag
ENSMUSG00000040479	Dgkz	1.257	0	Bag
ENSMUSG00000032374	Plod2	1.253	0	Bag
ENSMUSG00000038776	Ephx1	1.246	1e-05	Bag
ENSMUSG00000106490	RP24-488I7.2	1.24	0	Bag
ENSMUSG00000040287	Stac3	1.233	0	Bag
ENSMUSG00000006205	Htra1	1.221	0	Bag
ENSMUSG00000061740	Cyp2d22	1.198	0.00827	Bag
ENSMUSG00000002266	Zim1	1.195	0	Bag
ENSMUSG00000003810	Mast2	1.191	0	Bag
ENSMUSG00000058126	Tpm3-rs7	1.185	0.00015	Bag
ENSMUSG00000019913	Sim1	1.167	0	Bag
ENSMUSG00000026971	Itgb6	1.154	0	Bag
ENSMUSG00000105434	RP23-407I6.6	1.139	0.00014	Bag
ENSMUSG00000020029	Nudt4	1.138	9e-05	Bag
ENSMUSG00000072966	Gprasp2	1.134	0	Bag
ENSMUSG00000039601	Rcan2	1.13	0	Bag
ENSMUSG00000074001	Klhl40	1.128	0.00062	Bag
ENSMUSG00000054509	Parp4	1.116	4e-05	Bag
ENSMUSG00000062960	Kdr	1.107	0.00017	Bag
ENSMUSG00000038936	Sccpdh	1.101	0	Bag
ENSMUSG00000042045	Sln	1.1	0	Bag
ENSMUSG00000102676	Gm37435	1.09	0.00169	Bag
ENSMUSG00000046997	Spsb4	1.085	9e-05	Bag
ENSMUSG00000031075	Ano1	1.079	0	Bag
ENSMUSG00000032705	Exd2	1.067	8e-05	Bag
ENSMUSG00000039384	Dusp10	1.064	0	Bag
ENSMUSG00000021798	Ldb3	1.063	0	Bag
ENSMUSG00000029361	Nos1	1.059	0.03519	Bag
ENSMUSG00000065922	n-R5-8s1	1.054	3e-05	Bag
ENSMUSG00000041476	Smpx	1.054	0.02438	Bag
ENSMUSG00000020953	Coch	1.053	0.00288	Bag
ENSMUSG00000007097	Atp1a2	1.05	6e-05	Bag
ENSMUSG00000057329	Bcl2	1.045	4e-05	Bag
ENSMUSG00000105962	RP24-421E18.7	1.032	0.00036	Bag
ENSMUSG00000030598	Fbxo17	1.022	4e-05	Bag
ENSMUSG00000024049	Myom1	1.016	0	Bag
ENSMUSG00000022462	Slc38a2	1.014	0	Bag
ENSMUSG00000019787	Trdn	1.007	5e-05	Bag
ENSMUSG00000049313	Sorl1	1.003	0.00249	Bag
ENSMUSG00000018334	Ksr1	1.003	0.00035	Bag
ENSMUSG00000026576	Atp1b1	0.996	0.00075	Bag
ENSMUSG00000045672	Col27a1	0.989	0.00206	Bag
ENSMUSG00000099906	Gm28653	0.984	3e-05	Bag
ENSMUSG00000031561	Tenm3	0.983	0.00132	Bag
ENSMUSG00000088595	Gm24601	0.974	0.03919	Bag
ENSMUSG00000033499	Larp4b	0.973	0.00045	Bag
ENSMUSG00000028496	Mllt3	0.97	0.01239	Bag
ENSMUSG00000030089	Slc41a3	0.965	0.00112	Bag
ENSMUSG00000105059	RP24-258A20.1	0.961	0.00217	Bag
ENSMUSG00000026883	Dab2ip	0.961	0.00029	Bag
ENSMUSG00000021725	Parp8	0.96	1e-05	Bag
ENSMUSG00000034593	Myo5a	0.95	0.00906	Bag
ENSMUSG00000091898	Tnnc1	0.949	0.00032	Bag
ENSMUSG00000062825	Actg1	0.942	0.00016	Bag
ENSMUSG00000033545	Znrf1	0.939	0.00054	Bag
ENSMUSG00000094958	3110021N24Rik	0.931	0.00103	Bag
ENSMUSG00000024277	Mapre2	0.92	0.0025	Bag
ENSMUSG00000068614	Actc1	0.913	0.00431	Bag
ENSMUSG00000045776	Lrtm1	0.912	0	Bag
ENSMUSG00000029804	Herc3	0.907	0.00017	Bag
ENSMUSG00000060180	Myh13	0.906	0.00012	Bag
ENSMUSG00000026950	Neb	0.906	0	Bag
ENSMUSG00000006457	Actn3	0.905	1e-05	Bag
ENSMUSG00000025006	Sorbs1	0.9	0.00606	Bag
ENSMUSG00000018893	Mb	0.899	0.01458	Bag
ENSMUSG00000032816	Igdcc4	0.897	1e-05	Bag
ENSMUSG00000010175	Prox1	0.896	0.00831	Bag
ENSMUSG00000027332	Ivd	0.89	2e-05	Bag
ENSMUSG00000096944	Gm26722	0.88	0.00025	Bag
ENSMUSG00000045761	Fam179a	0.878	0.00086	Bag
ENSMUSG00000023092	Fhl1	0.877	0.00635	Bag
ENSMUSG00000020340	Cyfip2	0.862	0.00958	Bag
ENSMUSG00000061086	Myl4	0.862	0.03062	Bag
ENSMUSG00000085691	Gm14216	0.857	0.00461	Bag
ENSMUSG00000051586	Mical3	0.851	0.02238	Bag
ENSMUSG00000032497	Lrrfip2	0.847	0.01014	Bag
ENSMUSG00000022861	Dgkg	0.846	8e-05	Bag
ENSMUSG00000035275	Raver2	0.842	2e-05	Bag
ENSMUSG00000001333	Sync	0.839	0.01896	Bag
ENSMUSG00000027763	Mbnl1	0.838	0.00175	Bag
ENSMUSG00000015656	Hspa8	0.838	0.01345	Bag
ENSMUSG00000107468	RP23-334M3.7	0.836	0.0005	Bag
ENSMUSG00000052331	Ankrd44	0.827	0	Bag
ENSMUSG00000027624	Epb4.1l1	0.823	0.02145	Bag
ENSMUSG00000079065	BC005561	0.82	0.04381	Bag
ENSMUSG00000061130	Ppm1b	0.811	0.00222	Bag
ENSMUSG00000025791	Pgm2	0.807	0.00131	Bag
ENSMUSG00000005373	Mlxipl	0.806	0.00306	Bag
ENSMUSG00000096393	Gm590	0.804	0.00591	Bag
ENSMUSG00000026489	Adck3	0.803	1e-05	Bag
ENSMUSG00000026014	Raph1	0.791	0.00302	Bag
ENSMUSG00000020354	Sgcd	0.787	0.01096	Bag
ENSMUSG00000029287	Tgfbr3	0.784	0.00509	Bag
ENSMUSG00000032479	Map4	0.783	0.00817	Bag
ENSMUSG00000021200	Asb2	0.782	0.00243	Bag
ENSMUSG00000031841	Cdh13	0.779	0.00913	Bag
ENSMUSG00000021892	Sh3bp5	0.778	0.02076	Bag
ENSMUSG00000020216	Jsrp1	0.775	0.01142	Bag
ENSMUSG00000030621	Me3	0.773	0.03605	Bag
ENSMUSG00000038248	Sobp	0.77	0.00019	Bag
ENSMUSG00000041571	Sepw1	0.769	0.01333	Bag
ENSMUSG00000049134	Nrap	0.769	7e-05	Bag
ENSMUSG00000105374	RP24-230L5.2	0.765	0.00771	Bag
ENSMUSG00000028977	Casz1	0.764	0.0058	Bag
ENSMUSG00000104465	BC002189	0.76	0.04418	Bag
ENSMUSG00000097392	D930016D06Rik	0.755	0.00033	Bag
ENSMUSG00000040543	Pitpnm3	0.755	0.00072	Bag
ENSMUSG00000029095	Ablim2	0.748	0.00047	Bag
ENSMUSG00000026632	Tatdn3	0.735	0.01285	Bag
ENSMUSG00000071708	Sms	0.731	0.03861	Bag
ENSMUSG00000052852	Reep1	0.731	0.00341	Bag
ENSMUSG00000022708	Zbtb20	0.723	0.00973	Bag
ENSMUSG00000070385	Ampd1	0.715	0.00349	Bag
ENSMUSG00000024247	Pkdcc	0.705	0.02976	Bag
ENSMUSG00000029071	Dvl1	0.694	0.0417	Bag
ENSMUSG00000023328	Ache	0.69	0.01082	Bag
ENSMUSG00000035258	Abi3bp	0.688	0.00175	Bag
ENSMUSG00000031543	Ank1	0.686	0.03159	Bag
ENSMUSG00000037960	1110007C09Rik	0.684	0.04477	Bag
ENSMUSG00000070424	Art5	0.671	0.03049	Bag
ENSMUSG00000015291	Gdi1	0.664	0.01213	Bag
ENSMUSG00000023826	Park2	0.658	0.00104	Bag
ENSMUSG00000102838	Gm37014	0.653	0.00085	Bag
ENSMUSG00000033530	Ttc7b	0.651	0.00776	Bag
ENSMUSG00000030319	Cand2	0.639	0.04774	Bag
ENSMUSG00000106296	RP24-89C11.2	0.637	0.01467	Bag
ENSMUSG00000031382	Asb11	0.61	0.01254	Bag
ENSMUSG00000027470	Mylk2	2.313	0	Chain2
ENSMUSG00000097295	Hmgb1-ps8	2.126	0	Chain2
ENSMUSG00000030554	Synm	1.972	0	Chain2
ENSMUSG00000038244	Mical2	1.956	0	Chain2
ENSMUSG00000061816	Myl1	1.934	0.00015	Chain2
ENSMUSG00000022358	Fbxo32	1.897	0.03386	Chain2
ENSMUSG00000020593	Lpin1	1.891	0	Chain2
ENSMUSG00000038670	Mybpc2	1.89	0	Chain2
ENSMUSG00000087090	Nctc1	1.86	4e-05	Chain2
ENSMUSG00000010064	Slc38a3	1.751	0.0035	Chain2
ENSMUSG00000004939	Nmrk2	1.741	0	Chain2
ENSMUSG00000032942	Ucp3	1.736	0	Chain2
ENSMUSG00000066687	Zbtb16	1.725	0	Chain2
ENSMUSG00000097705	Gm26740	1.699	1e-05	Chain2
ENSMUSG00000027346	Gpcpd1	1.685	0.00137	Chain2
ENSMUSG00000005716	Pvalb	1.678	0.00076	Chain2
ENSMUSG00000005628	Tmod4	1.671	0	Chain2
ENSMUSG00000028273	Pdlim5	1.648	0.0001	Chain2
ENSMUSG00000008658	Rbfox1	1.59	6e-05	Chain2
ENSMUSG00000021200	Asb2	1.583	0.00021	Chain2
ENSMUSG00000106840	WI1-535J9.1	1.577	2e-05	Chain2
ENSMUSG00000055435	Maf	1.557	2e-05	Chain2
ENSMUSG00000028834	Trim63	1.556	0.0001	Chain2
ENSMUSG00000025537	Phkg1	1.555	0.00103	Chain2
ENSMUSG00000027022	Xirp2	1.548	0	Chain2
ENSMUSG00000061723	Tnnt3	1.544	0.00052	Chain2
ENSMUSG00000041235	Chd7	1.533	0	Chain2
ENSMUSG00000105731	RP24-409D4.3	1.515	0.00618	Chain2
ENSMUSG00000042686	Jph1	1.513	4e-05	Chain2
ENSMUSG00000032366	Tpm1	1.456	0.01282	Chain2
ENSMUSG00000024924	Vldlr	1.433	0	Chain2
ENSMUSG00000027257	Pacsin3	1.429	0.0026	Chain2
ENSMUSG00000039103	Nexn	1.402	0.00049	Chain2
ENSMUSG00000007122	Casq1	1.401	8e-05	Chain2
ENSMUSG00000031097	Tnni2	1.37	0.00179	Chain2
ENSMUSG00000025777	Gdap1	1.343	0.0123	Chain2
ENSMUSG00000038248	Sobp	1.325	0.02785	Chain2
ENSMUSG00000001891	Ugp2	1.324	0.0034	Chain2
ENSMUSG00000021699	Pde4d	1.311	9e-05	Chain2
ENSMUSG00000019787	Trdn	1.301	0.00364	Chain2
ENSMUSG00000032495	Lrrc2	1.287	0.02793	Chain2
ENSMUSG00000024471	Myot	1.272	0.00167	Chain2
ENSMUSG00000045975	C2cd2	1.271	0.00355	Chain2
ENSMUSG00000034055	Phka1	1.234	0.01641	Chain2
ENSMUSG00000044938	Klhl31	1.229	0.00505	Chain2
ENSMUSG00000069094	Pde7a	1.215	0.03034	Chain2
ENSMUSG00000025791	Pgm2	1.211	0.00167	Chain2
ENSMUSG00000021820	Camk2g	1.21	0.00018	Chain2
ENSMUSG00000024413	Npc1	1.197	0.00182	Chain2
ENSMUSG00000067653	Ankrd23	1.197	0	Chain2
ENSMUSG00000034320	Slc26a2	1.176	0.00199	Chain2
ENSMUSG00000038205	Prkab2	1.171	0.00585	Chain2
ENSMUSG00000047419	Cmya5	1.163	0.00169	Chain2
ENSMUSG00000019088	Dnase1l1	1.161	0.00108	Chain2
ENSMUSG00000055912	Tmem150a	1.141	0.00122	Chain2
ENSMUSG00000061462	Obscn	1.137	0.01932	Chain2
ENSMUSG00000062980	Cped1	1.129	0.0002	Chain2
ENSMUSG00000037098	Rab11fip3	1.113	0.00096	Chain2
ENSMUSG00000059208	Hnrnpm	1.084	0.01218	Chain2
ENSMUSG00000079055	Slc8a3	1.071	0.00191	Chain2
ENSMUSG00000028150	Rorc	1.07	0.00074	Chain2
ENSMUSG00000037112	Sik2	1.067	1e-05	Chain2
ENSMUSG00000021768	Dusp13	1.066	0.03311	Chain2
ENSMUSG00000026173	Plcd4	1.061	0.00461	Chain2
ENSMUSG00000028525	Pde4b	1.06	7e-05	Chain2
ENSMUSG00000072720	Myo18b	1.056	0	Chain2
ENSMUSG00000022508	Bcl6	1.046	0.04052	Chain2
ENSMUSG00000023456	Tpi1	1.023	3e-05	Chain2
ENSMUSG00000040451	Sgms1	1.011	0.02981	Chain2
ENSMUSG00000024617	Camk2a	1.006	0.00347	Chain2
ENSMUSG00000013593	Ndufs2	0.993	0.01018	Chain2
ENSMUSG00000045576	St7l	0.987	0.00708	Chain2
ENSMUSG00000037266	Rsrp1	0.967	0.01276	Chain2
ENSMUSG00000069601	Ank3	0.955	0.00215	Chain2
ENSMUSG00000021493	Pdlim7	0.953	0.04037	Chain2
ENSMUSG00000033590	Myo5c	0.951	0.0002	Chain2
ENSMUSG00000021112	Mpp5	0.934	0.009	Chain2
ENSMUSG00000058690	Ccser2	0.928	0.00202	Chain2
ENSMUSG00000037531	Mrpl47	0.912	0.02471	Chain2
ENSMUSG00000004952	Rasa4	0.892	0.00083	Chain2
ENSMUSG00000040287	Stac3	0.866	0.02527	Chain2
ENSMUSG00000039242	B3galnt2	0.862	0.027	Chain2
ENSMUSG00000068206	Pick1	0.83	0.00509	Chain2
ENSMUSG00000085194	Platr32	0.827	0.03608	Chain2
ENSMUSG00000058056	Palld	0.82	0.02639	Chain2
ENSMUSG00000028766	Alpl	0.814	0.04383	Chain2
ENSMUSG00000054199	Gon4l	0.788	0.0181	Chain2
ENSMUSG00000033182	Kbtbd12	0.788	0.00093	Chain2
ENSMUSG00000095567	Noc2l	0.78	0.03108	Chain2
ENSMUSG00000107531	RP23-89F9.3	0.761	0.04347	Chain2
ENSMUSG00000038763	Alpk3	0.734	0.00603	Chain2
ENSMUSG00000034157	Cipc	0.721	0.01344	Chain2
ENSMUSG00000092274	Neat1	0.702	0.02574	Chain2
ENSMUSG00000011148	Adssl1	0.675	0.02793	Chain2
ENSMUSG00000051469	Zfp191	0.571	0.03185	Chain2
ENSMUSG00000040812	Agbl2	3.037	0	spdNMJ
ENSMUSG00000072591	5930412G12Rik	2.978	0	spdNMJ
ENSMUSG00000051502	Ufsp1	2.821	0	spdNMJ
ENSMUSG00000069601	Ank3	2.821	1e-05	spdNMJ
ENSMUSG00000045776	Lrtm1	2.789	0	spdNMJ
ENSMUSG00000105059	RP24-258A20.1	2.721	1e-05	spdNMJ
ENSMUSG00000020612	Prkar1a	2.658	1e-05	spdNMJ
ENSMUSG00000041361	Myzap	2.636	1e-05	spdNMJ
ENSMUSG00000026566	Mpzl1	2.367	0	spdNMJ
ENSMUSG00000014609	Chrne	2.356	0	spdNMJ
ENSMUSG00000099906	Gm28653	2.294	0	spdNMJ
ENSMUSG00000052512	Nav2	2.207	3e-05	spdNMJ
ENSMUSG00000032413	Rasa2	2.176	0.00459	spdNMJ
ENSMUSG00000029095	Ablim2	2.167	0.00013	spdNMJ
ENSMUSG00000037996	Slc24a2	2.068	0	spdNMJ
ENSMUSG00000079055	Slc8a3	2.066	0	spdNMJ
ENSMUSG00000023328	Ache	2.047	0	spdNMJ
ENSMUSG00000024924	Vldlr	1.963	3e-05	spdNMJ
ENSMUSG00000041895	Wipi1	1.854	6e-05	spdNMJ
ENSMUSG00000038034	Igsf8	1.836	9e-05	spdNMJ
ENSMUSG00000070385	Ampd1	1.682	0.00304	spdNMJ
ENSMUSG00000022016	Akap11	1.626	0.00012	spdNMJ
ENSMUSG00000029675	Eln	1.621	0.00746	spdNMJ
ENSMUSG00000045672	Col27a1	1.577	9e-05	spdNMJ
ENSMUSG00000046997	Spsb4	1.536	0	spdNMJ
ENSMUSG00000032294	Pkm	1.47	0.00063	spdNMJ
ENSMUSG00000085272	Sbk3	1.449	0	spdNMJ
ENSMUSG00000029862	Clcn1	1.448	0.00022	spdNMJ
ENSMUSG00000025938	Slco5a1	1.436	0.00049	spdNMJ
ENSMUSG00000041482	Piezo2	1.419	2e-05	spdNMJ
ENSMUSG00000063558	Aox1	1.417	0.00347	spdNMJ
ENSMUSG00000057606	Colq	1.414	0.00013	spdNMJ
ENSMUSG00000012640	Zfp715	1.38	0.0044	spdNMJ
ENSMUSG00000039542	Ncam1	1.354	0	spdNMJ
ENSMUSG00000060180	Myh13	1.349	0.03025	spdNMJ
ENSMUSG00000047409	Ctdspl	1.345	0.02801	spdNMJ
ENSMUSG00000087090	Nctc1	1.317	0.00575	spdNMJ
ENSMUSG00000039987	Phtf2	1.314	0.00219	spdNMJ
ENSMUSG00000019194	Scn1b	1.313	0	spdNMJ
ENSMUSG00000106951	RP23-134H19.3	1.277	0.0052	spdNMJ
ENSMUSG00000105568	RP23-50E10.2	1.276	0.00123	spdNMJ
ENSMUSG00000036617	Etl4	1.268	0.00092	spdNMJ
ENSMUSG00000032501	Trib1	1.242	0.01068	spdNMJ
ENSMUSG00000006542	Prkag3	1.223	0.03272	spdNMJ
ENSMUSG00000032688	Malt1	1.151	0.00194	spdNMJ
ENSMUSG00000027253	Lrp4	1.078	0.00598	spdNMJ
ENSMUSG00000027367	Stard7	1.06	0.01673	spdNMJ
ENSMUSG00000026888	Grb14	1.055	0.03339	spdNMJ
ENSMUSG00000037709	Fam13a	1.036	0.0236	spdNMJ
ENSMUSG00000000253	Gmpr	1.028	0.00105	spdNMJ
ENSMUSG00000066705	Fxyd6	0.999	0.0258	spdNMJ
ENSMUSG00000105622	RP23-385G21.3	0.994	0.00036	spdNMJ
ENSMUSG00000102783	Gm38254	0.988	0.0017	spdNMJ
ENSMUSG00000106840	WI1-535J9.1	0.962	0.03844	spdNMJ
ENSMUSG00000029822	Osbpl3	0.949	0.0021	spdNMJ
ENSMUSG00000022332	Khdrbs3	0.934	0.00618	spdNMJ
ENSMUSG00000027107	Chrna1	0.914	0.0162	spdNMJ
ENSMUSG00000030987	Stim1	0.913	0.02216	spdNMJ
ENSMUSG00000029869	Ephb6	0.765	0.00628	spdNMJ
ENSMUSG00000029840	Mtpn	0.741	0.0232	spdNMJ
